# dbMTS: a comprehensive database of putative human microRNA target site SNVs and their functional predictions

**DOI:** 10.1101/554485

**Authors:** Chang Li, Michael D. Swartz, Bing Yu, Yongsheng Bai, Xiaoming Liu

## Abstract

microRNAs (miRNAs) are short non-coding RNAs that can repress the expression of protein coding messenger RNAs (mRNAs) by binding to the 3’UTR of the target. Genetic mutations such as single nucleotide variants (SNVs) in the 3’UTR of the mRNAs can disrupt this regulatory effect. In this study, we presented dbMTS, the database for miRNA target site (MTS) SNVs, which includes all potential MTS SNVs in the 3’UTR of human genome along with hundreds of functional annotations. This database can help studies easily identify putative SNVs that affect miRNA targeting and facilitate the prioritization of their functional importance. dbMTS is freely available at: https://sites.google.com/site/jpopgen/dbNSFP.

## Supplemental Table 2 for "dbMTS: a comprehensive database of putative human microRNA target site SNVs and their functional predictions" (part 1 of 2)

### Sheet: Sheet1
DATE ADDED TO CATALOG	PUBMEDID	FIRST AUTHOR	DATE	JOURNAL	LINK	STUDY	DISEASE/TRAIT	INITIAL SAMPLE SIZE	REPLICATION SAMPLE SIZE	REGION	CHR_ID	CHR_POS	REPORTED GENE(S)	MAPPED_GENE	UPSTREAM_GENE_ID	DOWNSTREAM_GENE_ID	SNP_GENE_IDS	UPSTREAM_GENE_DISTANCE	DOWNSTREAM_GENE_DISTANCE	STRONGEST SNP-RISK ALLELE	SNPS	MERGED	SNP_ID_CURRENT	CONTEXT	INTERGENIC	RISK ALLELE FREQUENCY	P-VALUE	PVALUE_MLOG	P-VALUE (TEXT)	OR or BETA	95% CI (TEXT)	PLATFORM [SNPS PASSING QC]	CNV
2011-09-02	21782286	Walter S	2011-07-20	Neurobiol Aging	www.ncbi.nlm.nih.gov/pubmed/21782286	A genome-wide association study of aging.	Aging (time to death)	25,007 European ancestry individuals	10,411 European ancestry individuals	11q24.2	11	124146786	VWA5A	VWA5A			4013			rs4936894-A	rs4936894	0	4936894	3_prime_UTR_variant	0	0.23	2e-06	5.69897		0.09	[0.05-0.13] unit increase	Affymetrix, Illumina [~ 2500000] (imputed)	N
2011-09-02	21782286	Walter S	2011-07-20	Neurobiol Aging	www.ncbi.nlm.nih.gov/pubmed/21782286	A genome-wide association study of aging.	Aging (time to event)	16,995 European ancestry individuals	NA	19p13.3	19	3927773	ATCAY	ATCAY			85300			rs10412199-G	rs10412199	0	10412199	3_prime_UTR_variant	0	0.67	3e-06	5.52288		1.1	[NR]	Affymetrix, Illumina [~ 2500000] (imputed)	N
2011-09-27	21873549	Strawbridge RJ	2011-08-26	Diabetes	www.ncbi.nlm.nih.gov/pubmed/21873549	Genome-wide association identifies nine common variants associated with fasting proinsulin levels and provides new insights into the pathophysiology of type 2 diabetes.	Proinsulin levels	10,701 European ancestry individuals	16,378 European ancestry individuals	8q24.11	8	117173494	SLC30A8	LOC105375716, SLC30A8			105375716, 169026			rs11558471-A	rs11558471	0	11558471	3_prime_UTR_variant	0	0.69	3e-18	17.5229				Affymetrix, Illumina [~ 2500000] (imputed)	N
2011-09-28	21874001	Kooner JS	2011-08-28	Nat Genet	www.ncbi.nlm.nih.gov/pubmed/21874001	Genome-wide association study in individuals of South Asian ancestry identifies six new type 2 diabetes susceptibility loci.	Type 2 diabetes	5,561 South Asian ancestry cases, 14,458 South Asian ancestry controls	13,170 South Asian ancestry cases, 25,398 South Asian ancestry controls	10q22.1	10	69171718	VPS26A	VPS26A			9559			rs1802295-A	rs1802295	0	1802295	3_prime_UTR_variant	0	0.26	4e-08	7.39794		1.08	[1.05-1.12]	Illumina [568976]	N
2011-09-28	21874001	Kooner JS	2011-08-28	Nat Genet	www.ncbi.nlm.nih.gov/pubmed/21874001	Genome-wide association study in individuals of South Asian ancestry identifies six new type 2 diabetes susceptibility loci.	Type 2 diabetes	5,561 South Asian ancestry cases, 14,458 South Asian ancestry controls	13,170 South Asian ancestry cases, 25,398 South Asian ancestry controls	15q26.1	15	89831025	AP3S2	AP3S2, C15orf38-AP3S2			10239, 100526783			rs2028299-C	rs2028299	0	2028299	3_prime_UTR_variant	0	0.31	2e-11	10.699		1.1	[1.07-1.13]	Illumina [568976]	N
2011-09-28	21878437	Mondul AM	2011-08-30	Hum Mol Genet	www.ncbi.nlm.nih.gov/pubmed/21878437	Genome-wide association study of circulating retinol levels.	Retinol levels	5,006 European ancestry individuals	1,124 European ancestry individuals, 3,764 individuals	10q23.33	10	93588425	RBP4	FFAR4			338557			rs10882272-C	rs10882272	0	10882272	3_prime_UTR_variant	0	0.35	7e-15	14.1549		0.03	[0.02-0.04] ug/L decrease	Illumina [562105]	N
2011-10-11	21909110	Wain LV	2011-09-11	Nat Genet	www.ncbi.nlm.nih.gov/pubmed/21909110	Genome-wide association study identifies six new loci influencing pulse pressure and mean arterial pressure.	Blood pressure	74,064 European ancestry individuals	48,607 European ancestry individuals	8q24.12	8	119423572	NOV	NOV			4856			rs2071518-T	rs2071518	0	2071518	3_prime_UTR_variant	0	0.17	4e-09	8.39794	(Pulse Pressure)	0.312	[0.21-0.41] mmHg increase	Affymetrix, Illumina, Perlegen [NR] (imputed)	N
2011-10-11	21909110	Wain LV	2011-09-11	Nat Genet	www.ncbi.nlm.nih.gov/pubmed/21909110	Genome-wide association study identifies six new loci influencing pulse pressure and mean arterial pressure.	Blood pressure	74,064 European ancestry individuals	48,607 European ancestry individuals	17q21.32	17	46935905	GOSR2	GOSR2			9570			rs17608766-T	rs17608766	0	17608766	3_prime_UTR_variant	0	0.91	6e-15	14.2218	(Pulse Pressure)	0.534	[0.40-0.67] mmHg decrease	Affymetrix, Illumina, Perlegen [NR] (imputed)	N
2011-10-11	21909110	Wain LV	2011-09-11	Nat Genet	www.ncbi.nlm.nih.gov/pubmed/21909110	Genome-wide association study identifies six new loci influencing pulse pressure and mean arterial pressure.	Blood pressure	74,064 European ancestry individuals	48,607 European ancestry individuals	10q24.32	10	103086421	NT5C2, CYP17A1	CNNM2			54805			rs11191548-T	rs11191548	0	11191548	3_prime_UTR_variant	0	0.94	8e-11	10.0969	(Pulse Pressure)	0.529	[0.37-0.69] mmHg increase	Affymetrix, Illumina, Perlegen [NR] (imputed)	N
2011-10-11	21909110	Wain LV	2011-09-11	Nat Genet	www.ncbi.nlm.nih.gov/pubmed/21909110	Genome-wide association study identifies six new loci influencing pulse pressure and mean arterial pressure.	Blood pressure	74,064 European ancestry individuals	48,607 European ancestry individuals	17q21.32	17	46935905	GOSR2	GOSR2			9570			rs17608766-T	rs17608766	0	17608766	3_prime_UTR_variant	0	0.91	2e-07	6.69897	(Mean Arterial Pressure)	0.364	[0.23-0.50] mmHg decrease	Affymetrix, Illumina, Perlegen [NR] (imputed)	N
2011-10-11	21909109	Kim YJ	2011-09-11	Nat Genet	www.ncbi.nlm.nih.gov/pubmed/21909109	Large-scale genome-wide association studies in East Asians identify new genetic loci influencing metabolic traits.	HDL cholesterol	12,545 Korean ancestry individuals	Up to 30,395 East Asian ancestry individuals	12q24.13	12	112971371	OAS3	OAS3			4940			rs2072134-A	rs2072134	0	2072134	3_prime_UTR_variant	0	0.11	6e-06	5.22185		0.0204	[0.012-0.029] mg/dL decrease	Affymetrix [~ 2200000] (imputed)	N
2011-10-18	21946350	Soler Artigas M	2011-09-25	Nat Genet	www.ncbi.nlm.nih.gov/pubmed/21946350	Genome-wide association and large-scale follow up identifies 16 new loci influencing lung function.	Pulmonary function	48,201 European ancestry individuals	46,411 European ancestry individuals	6q25.1	6	150249731	PPP1R14C	PPP1R14C			81706			rs3734729-G	rs3734729	0	3734729	3_prime_UTR_variant	0	NR	4e-06	5.39794	(FEV1)	0.055	[0.031-0.079] unit decrease	Affymetrix, Illumina [~ 2500000] (imputed)	N
2011-10-21	21909115	Ehret GB	2011-09-11	Nature	www.ncbi.nlm.nih.gov/pubmed/21909115	Genetic variants in novel pathways influence blood pressure and cardiovascular disease risk.	Systolic blood pressure	69,395 European ancestry individuals	Up to 133,361 European ancestry individuals	10q24.32	10	103086421	NT5C2, CYP17A1	CNNM2			54805			rs11191548-T	rs11191548	0	11191548	3_prime_UTR_variant	0	0.91	7e-26	25.1549		1.095	[NR] mmHg increase	Affymetrix, Illumina [~ 2500000] (imputed)	N
2011-10-21	21909115	Ehret GB	2011-09-11	Nature	www.ncbi.nlm.nih.gov/pubmed/21909115	Genetic variants in novel pathways influence blood pressure and cardiovascular disease risk.	Systolic blood pressure	69,395 European ancestry individuals	Up to 133,361 European ancestry individuals	17q21.32	17	46935905	GOSR2	GOSR2			9570			rs17608766-T	rs17608766	0	17608766	3_prime_UTR_variant	0	0.86	1e-10	10		0.556	[NR] mmHg decrease	Affymetrix, Illumina [~ 2500000] (imputed)	N
2011-10-20	21943158	Middelberg RP	2011-09-24	BMC Med Genet	www.ncbi.nlm.nih.gov/pubmed/21943158	Genetic variants in LPL, OASL and TOMM40/APOE-C1-C2-C4 genes are associated with multiple cardiovascular-related traits.	Cardiovascular disease risk factors	11,683 European ancestry individuals	NA	1p13.3	1	109275216	CELSR2	CELSR2			1952			rs660240-T	rs660240	0	660240	3_prime_UTR_variant	0	0.22	2e-22	21.699	(LDL)	0.17	[0.14-0.20] mmol/l decrease	Illumina [NR] (imputed)	N
2011-10-20	21943158	Middelberg RP	2011-09-24	BMC Med Genet	www.ncbi.nlm.nih.gov/pubmed/21943158	Genetic variants in LPL, OASL and TOMM40/APOE-C1-C2-C4 genes are associated with multiple cardiovascular-related traits.	Cardiovascular disease risk factors	11,683 European ancestry individuals	NA	11q23.3	11	117204850	PCSK7	TAGLN - PCSK7	6876	9159		58	221	rs508487-T	rs508487	0	508487	3_prime_UTR_variant	1	0.04	2e-10	9.69897	(TRIG)	0.235	[0.16-0.31] mmol/l increase	Illumina [NR] (imputed)	N
2011-11-08	21998595	N'Diaye A	2011-10-06	PLoS Genet	www.ncbi.nlm.nih.gov/pubmed/21998595	Identification, replication, and fine-mapping of Loci associated with adult height in individuals of african ancestry.	Height	20,427 African ancestry individuals	Up to 16,436 African American individuals	2p16.1	2	55289187	CCDC88A	CCDC88A			55704			rs2589113-T	rs2589113	0	2589113	3_prime_UTR_variant	0	0.48	2e-08	7.69897		0.044	[0.028-0.060] unit increase	Affymetrix, Illumina [3310998] (imputed)	N
2011-11-08	21998595	N'Diaye A	2011-10-06	PLoS Genet	www.ncbi.nlm.nih.gov/pubmed/21998595	Identification, replication, and fine-mapping of Loci associated with adult height in individuals of african ancestry.	Height	20,427 African ancestry individuals	Up to 16,436 African American individuals	19p13.3	19	2275080	C19orf35	C19orf35			374872			rs2523178-A	rs2523178	0	2523178	3_prime_UTR_variant	0	0.67	8e-06	5.09691		0.055	[0.031-0.079] unit increase	Affymetrix, Illumina [3310998] (imputed)	N
2011-11-16	22003152	Grallert H	2011-10-14	Eur Heart J	www.ncbi.nlm.nih.gov/pubmed/22003152	Eight genetic loci associated with variation in lipoprotein-associated phospholipase A2 mass and activity and coronary heart disease: meta-analysis of genome-wide association studies from five community-based studies.	Lipoprotein-associated phospholipase A2 activity and mass	12,126 European ancestry individuals, 1,538 individuals	NA	1p13.3	1	109274570	CELSR2	CELSR2			1952			rs7528419-A	rs7528419	0	7528419	3_prime_UTR_variant	0	0.79	1e-17	17	(Activity concentrations)	0.035	[0.027-0.043] unit increase	Affymetrix, Illumina [2661766] (imputed)	N
2011-11-16	22003152	Grallert H	2011-10-14	Eur Heart J	www.ncbi.nlm.nih.gov/pubmed/22003152	Eight genetic loci associated with variation in lipoprotein-associated phospholipase A2 mass and activity and coronary heart disease: meta-analysis of genome-wide association studies from five community-based studies.	Lipoprotein-associated phospholipase A2 activity and mass	12,126 European ancestry individuals, 1,538 individuals	NA	11q23.3	11	116778201	ZNF259	ZPR1			8882			rs964184-C	rs964184	0	964184	3_prime_UTR_variant	0	0.86	8e-11	10.0969	(Activity concentrations)	0.032	[0.022-0.042] unit decrease	Affymetrix, Illumina [2661766] (imputed)	N
2015-05-14	22041458	Clark SL	2011-11-01	Psychol Med	www.ncbi.nlm.nih.gov/pubmed/22041458	Pharmacogenomic study of side-effects for antidepressant treatment options in STAR*D.	Response to anti-depressant treatment in major depressive disorder	1,151 European ancestry cases, 288 African American cases	NA	15q21.2	15	49647649	DTWD1	DTWD1			56986			rs8039808-A	rs8039808	0	8039808	3_prime_UTR_variant	0	0.06	5e-07	6.30103	(Citalopram+Buspirone, Dizziness)			Affymetrix [421789]	N
2011-12-01	22036096	Ramasamy A	2011-11-01	J Allergy Clin Immunol	www.ncbi.nlm.nih.gov/pubmed/22036096	A genome-wide meta-analysis of genetic variants associated with allergic rhinitis and grass sensitization and their interaction with birth order.	Allergic rhinitis	3,933 European ancestry cases, 8,965 European ancestry controls	NA	20p11.21	20	25226018	ENTPD6	ENTPD6			955			rs1044573-A	rs1044573	0	1044573	3_prime_UTR_variant	0	0.51	1e-06	6		1.15	[1.09-1.21]	Affymetrix, Illumina [2217510] (imputed)	N
2011-12-01	22036096	Ramasamy A	2011-11-01	J Allergy Clin Immunol	www.ncbi.nlm.nih.gov/pubmed/22036096	A genome-wide meta-analysis of genetic variants associated with allergic rhinitis and grass sensitization and their interaction with birth order.	IgE grass sensitization	2,315 European ancestry cases, 10,032 European ancestry controls	NA	1q25.2	1	179102621	ABL2	ABL2			27			rs1325195-A	rs1325195	0	1325195	3_prime_UTR_variant	0	0.59	5e-06	5.30103		1.17	[1.10-1.26]	Affymetrix, Illumina [2217510] (imputed)	N
2011-12-16	22075330	Granada M	2011-11-08	J Allergy Clin Immunol	www.ncbi.nlm.nih.gov/pubmed/22075330	A genome-wide association study of plasma total IgE concentrations in the Framingham Heart Study.	IgE levels	6,819 European ancestry individuals	7,809 European ancestry indivduals	12q13.3	12	57095926	STAT6, NAB2	STAT6			6778			rs1059513-C	rs1059513	0	1059513	3_prime_UTR_variant	0	NR	2e-12	11.699		0.12	[NR] unit decrease	Affymetrix [2540223] (imputed)	N
2011-12-15	22080838	Cho MH	2011-11-11	Hum Mol Genet	www.ncbi.nlm.nih.gov/pubmed/22080838	A genome-wide association study of COPD identifies a susceptibility locus on chromosome 19q13.	Chronic obstructive pulmonary disease	3,499 European ancestry cases, 1,922 European ancestry controls	983 cases, 1,876 sibling controls	19q13.2	19	40796801	RAB4B, EGLN2, CYP2A6	RAB4B-EGLN2, MIA-RAB4B, RAB4B			100529264, 100529262, 53916			rs7937-?	rs7937	0	7937	3_prime_UTR_variant	0	NR	3e-09	8.52288		1.37	[1.20-1.59]	Illumina [797983]	N
2011-12-17	22085899	Chen G	2011-11-16	Eur J Hum Genet	www.ncbi.nlm.nih.gov/pubmed/22085899	UGT1A1 is a major locus influencing bilirubin levels in African Americans.	Bilirubin levels	619 African American individuals	NA	16p13.12	16	13951542	ERCC4	ERCC4			2072			rs4781563-A	rs4781563	0	4781563	3_prime_UTR_variant	0	0.156	2e-06	5.69897		0.163	[0.097-0.229] unit decrease	Affymetrix [808465]	N
2012-01-25	20686565	Teslovich TM	2010-08-05	Nature	www.ncbi.nlm.nih.gov/pubmed/20686565	Biological, clinical and population relevance of 95 loci for blood lipids.	HDL cholesterol	99,900 European ancestry individuals	NA	11q23.3	11	116778201	APOA1, APOC3, APOA4, APOA5	ZPR1			8882			rs964184-G	rs964184	0	964184	3_prime_UTR_variant	0	0.13	5e-47	46.301		1.5	[1.28-1.72] mg/dL decrease	Affymetrix, Illumina, Perlegen [~ 2600000] (imputed)	N
2012-01-25	20686565	Teslovich TM	2010-08-05	Nature	www.ncbi.nlm.nih.gov/pubmed/20686565	Biological, clinical and population relevance of 95 loci for blood lipids.	HDL cholesterol	99,900 European ancestry individuals	NA	11q12.2	11	61802358	FADS1, FADS2, FADS3	FADS1			3992			rs174546 -T	rs174546	0	174546	3_prime_UTR_variant	0	0.36	2e-22	21.699		0.73	[0.57-0.89] mg/dL decrease	Affymetrix, Illumina, Perlegen [~ 2600000] (imputed)	N
2012-01-25	20686565	Teslovich TM	2010-08-05	Nature	www.ncbi.nlm.nih.gov/pubmed/20686565	Biological, clinical and population relevance of 95 loci for blood lipids.	HDL cholesterol	99,900 European ancestry individuals	NA	12q24.31	12	124777047	SCARB1	LOC101927436 - SCARB1	101927436	949		167903	581	rs838880-C	rs838880	0	838880	3_prime_UTR_variant	1	0.31	3e-14	13.5229		0.61	[0.43-0.79] mg/dL increase	Affymetrix, Illumina, Perlegen [~ 2600000] (imputed)	N
2012-01-25	20686565	Teslovich TM	2010-08-05	Nature	www.ncbi.nlm.nih.gov/pubmed/20686565	Biological, clinical and population relevance of 95 loci for blood lipids.	HDL cholesterol	99,900 European ancestry individuals	NA	2q24.3	2	164684290	COBLL1	COBLL1			22837			rs12328675-C	rs12328675	0	12328675	3_prime_UTR_variant	0	0.13	3e-10	9.52288		0.68	[0.44-0.92] mg/dL increase	Affymetrix, Illumina, Perlegen [~ 2600000] (imputed)	N
2012-01-25	20686565	Teslovich TM	2010-08-05	Nature	www.ncbi.nlm.nih.gov/pubmed/20686565	Biological, clinical and population relevance of 95 loci for blood lipids.	LDL cholesterol	95,454 European ancestry individuals	NA	1p13.3	1	109275684	CELSR2, PSRC1, SORT1	CELSR2			1952			rs629301-G	rs629301	0	629301	3_prime_UTR_variant	0	0.22	1e-170	170		5.65	[5.24-6.06] mg/dL decrease	Affymetrix, Illumina, Perlegen [~ 2600000] (imputed)	N
2012-01-25	20686565	Teslovich TM	2010-08-05	Nature	www.ncbi.nlm.nih.gov/pubmed/20686565	Biological, clinical and population relevance of 95 loci for blood lipids.	LDL cholesterol	95,454 European ancestry individuals	NA	5q13.3	5	75360714	HMGCR	HMGCR			3156			rs12916-C	rs12916	0	12916	3_prime_UTR_variant	0	0.39	5e-45	44.301		2.45	[2.1-2.8] mg/dL increase	Affymetrix, Illumina, Perlegen [~ 2600000] (imputed)	N
2012-01-25	20686565	Teslovich TM	2010-08-05	Nature	www.ncbi.nlm.nih.gov/pubmed/20686565	Biological, clinical and population relevance of 95 loci for blood lipids.	LDL cholesterol	95,454 European ancestry individuals	NA	11q23.3	11	116778201	APOA1, APOC3, APOA4, APOA5	ZPR1			8882			rs964184-G	rs964184	0	964184	3_prime_UTR_variant	0	0.13	1e-26	26		2.85	[2.32-3.38] mg/dL increase	Affymetrix, Illumina, Perlegen [~ 2600000] (imputed)	N
2012-01-25	20686565	Teslovich TM	2010-08-05	Nature	www.ncbi.nlm.nih.gov/pubmed/20686565	Biological, clinical and population relevance of 95 loci for blood lipids.	LDL cholesterol	95,454 European ancestry individuals	NA	11q12.2	11	61802358	FADS1, FADS2, FADS3	FADS1			3992			rs174546-T	rs174546	0	174546	3_prime_UTR_variant	0	0.35	1e-21	21		1.71	[1.34-2.08] mg/dL decrease	Affymetrix, Illumina, Perlegen [~ 2600000] (imputed)	N
2012-01-25	20686565	Teslovich TM	2010-08-05	Nature	www.ncbi.nlm.nih.gov/pubmed/20686565	Biological, clinical and population relevance of 95 loci for blood lipids.	LDL cholesterol	95,454 European ancestry individuals	NA	6p21.32	6	32444658	HLA	HLA-DRA			3122			rs3177928-A	rs3177928	0	3177928	3_prime_UTR_variant	0	0.16	2e-15	14.699		1.83	[1.36-2.3] mg/dL increase	Affymetrix, Illumina, Perlegen [~ 2600000] (imputed)	N
2012-01-25	20686565	Teslovich TM	2010-08-05	Nature	www.ncbi.nlm.nih.gov/pubmed/20686565	Biological, clinical and population relevance of 95 loci for blood lipids.	Triglycerides	96,598 European ancestry individuals	NA	11q23.3	11	116778201	APOA1, APOC3, APOA4, APOA5	ZPR1			8882			rs964184-G	rs964184	0	964184	3_prime_UTR_variant	0	0.13	7e-240	239.155		16.95	[16.01-17.89] mg/dL increase	Affymetrix, Illumina, Perlegen [~ 2600000] (imputed)	N
2012-01-25	20686565	Teslovich TM	2010-08-05	Nature	www.ncbi.nlm.nih.gov/pubmed/20686565	Biological, clinical and population relevance of 95 loci for blood lipids.	Triglycerides	96,598 European ancestry individuals	NA	11q12.2	11	61802358	FADS1, FADS2, FADS3	FADS1			3992			rs174546-T	rs174546	0	174546	3_prime_UTR_variant	0	0.34	5e-24	23.301		3.82	[3.08-4.56] mg/dL increase	Affymetrix, Illumina, Perlegen [~ 2600000] (imputed)	N
2012-01-25	20686565	Teslovich TM	2010-08-05	Nature	www.ncbi.nlm.nih.gov/pubmed/20686565	Biological, clinical and population relevance of 95 loci for blood lipids.	Cholesterol, total	100,184 European ancestry individuals	NA	1p13.3	1	109275684	CELSR2, PSRC1, SORT1	CELSR2			1952			rs629301-G	rs629301	0	629301	3_prime_UTR_variant	0	0.22	6e-131	130.222		5.41	[4.94-5.88] mg/dL decrease	Affymetrix, Illumina, Perlegen [~ 2600000] (imputed)	N
2012-01-25	20686565	Teslovich TM	2010-08-05	Nature	www.ncbi.nlm.nih.gov/pubmed/20686565	Biological, clinical and population relevance of 95 loci for blood lipids.	Cholesterol, total	100,184 European ancestry individuals	NA	11q23.3	11	116778201	APOA1, APOC3, APOA4, APOA5	ZPR1			8882			rs964184-G	rs964184	0	964184	3_prime_UTR_variant	0	0.13	6e-57	56.2218		4.68	[4.11-5.25] mg/dL increase	Affymetrix, Illumina, Perlegen [~ 2600000] (imputed)	N
2012-01-25	20686565	Teslovich TM	2010-08-05	Nature	www.ncbi.nlm.nih.gov/pubmed/20686565	Biological, clinical and population relevance of 95 loci for blood lipids.	Cholesterol, total	100,184 European ancestry individuals	NA	5q13.3	5	75360714	HMGCR	HMGCR			3156			rs12916-C	rs12916	0	12916	3_prime_UTR_variant	0	0.39	9e-47	46.0458		2.84	[2.45-3.23] mg/dL increase	Affymetrix, Illumina, Perlegen [~ 2600000] (imputed)	N
2012-01-25	20686565	Teslovich TM	2010-08-05	Nature	www.ncbi.nlm.nih.gov/pubmed/20686565	Biological, clinical and population relevance of 95 loci for blood lipids.	Cholesterol, total	100,184 European ancestry individuals	NA	11q12.2	11	61802358	FADS1, FADS2, FADS3	FADS1			3992			rs174546-C	rs174546	0	174546	3_prime_UTR_variant	0	0.34	2e-22	21.699		1.78	[1.39-2.17] mg/dL decrease	Affymetrix, Illumina, Perlegen [~ 2600000] (imputed)	N
2012-01-25	20686565	Teslovich TM	2010-08-05	Nature	www.ncbi.nlm.nih.gov/pubmed/20686565	Biological, clinical and population relevance of 95 loci for blood lipids.	Cholesterol, total	100,184 European ancestry individuals	NA	6p21.32	6	32444658	HLA	HLA-DRA			3122			rs3177928-A	rs3177928	0	3177928	3_prime_UTR_variant	0	0.16	4e-19	18.3979		2.31	[1.78-2.84] mg/dL increase	Affymetrix, Illumina, Perlegen [~ 2600000] (imputed)	N
2012-01-25	20686565	Teslovich TM	2010-08-05	Nature	www.ncbi.nlm.nih.gov/pubmed/20686565	Biological, clinical and population relevance of 95 loci for blood lipids.	Cholesterol, total	100,184 European ancestry individuals	NA	20q12	20	41182635	TOP1	ZHX3			23051			rs4297946-C	rs4297946	0	4297946	3_prime_UTR_variant	0	0.47	3e-17	16.5229		1.52	[1.15-1.89] mg/dL increase	Affymetrix, Illumina, Perlegen [~ 2600000] (imputed)	N
2012-01-06	22159054	Logue MW	2011-12-01	Arch Neurol	www.ncbi.nlm.nih.gov/pubmed/22159054	A comprehensive genetic association study of Alzheimer disease in African Americans.	Alzheimer's disease	513 African American cases, 496 African American controls	NA	19q13.32	19	44878777	PVRL2	PVRL2			5819			rs6859-A	rs6859	0	6859	3_prime_UTR_variant	0	NR	5e-07	6.30103		1.58	[NR]	Illumina [2505093] (imputed)	N
2015-05-14	22174851	Lingappa JR	2011-12-12	PLoS One	www.ncbi.nlm.nih.gov/pubmed/22174851	Genomewide association study for determinants of HIV-1 acquisition and viral set point in HIV-1 serodiscordant couples with quantified virus exposure.	HIV-1 viral setpoint	496 African ancestry cases	NA	16q22.1	16	68566448	ZFP90	ZFP90			146198			rs17689437-?	rs17689437	0	17689437	3_prime_UTR_variant	0	NR	6e-06	5.22185				Illumina [990115]	N
2015-05-06	22158540	Wu C	2011-12-11	Nat Genet	www.ncbi.nlm.nih.gov/pubmed/22158540	Genome-wide association study identifies five loci associated with susceptibility to pancreatic cancer in Chinese populations.	Pancreatic cancer	981 Han Chinese ancestry cases, 1,991 Han Chinese ancestry controls	2,603 Han Chinese ancestry cases, 2,877 Han Chinese ancestry controls	21q21.3	21	29345416	BACH1	BACH1			571			rs372883-T	rs372883	0	372883	3_prime_UTR_variant	0	NR	2e-13	12.699		1.27	[1.19-1.33]	Affymetrix [666141]	N
2010-09-13	20694148	Zabaneh D	2010-08-04	PLoS One	www.ncbi.nlm.nih.gov/pubmed/20694148	A genome-wide association study of the metabolic syndrome in Indian Asian men.	Metabolic syndrome	2,554 Indian Asian ancestry individuals	2,240 Indian Asian ancestry individuals	11q12.2	11	61802358	FADS1	FADS1			3992			rs174546-A	rs174546	0	174546	3_prime_UTR_variant	0	0.18	6e-07	6.22185	(HDL)	0.03	[0.02-0.04] mmol/l decrease	Illumina [308011]	N
2010-09-13	20694148	Zabaneh D	2010-08-04	PLoS One	www.ncbi.nlm.nih.gov/pubmed/20694148	A genome-wide association study of the metabolic syndrome in Indian Asian men.	Metabolic syndrome	2,554 Indian Asian ancestry individuals	2,240 Indian Asian ancestry individuals	12q24.11	12	109930396	GIT2	GIT2			9815			rs2292354-?	rs2292354	0	2292354	3_prime_UTR_variant	0	0.46	7e-06	5.1549	(HDL)			Illumina [308011]	N
2010-09-10	20657596	Johansen CT	2010-07-25	Nat Genet	www.ncbi.nlm.nih.gov/pubmed/20657596	Excess of rare variants in genes identified by genome-wide association study of hypertriglyceridemia.	Hypertriglyceridemia	463 European ancestry cases, 1,197 European ancestry controls	NA	11q23.3	11	116778201	APOA5	ZPR1			8882			rs964184-G	rs964184	0	964184	3_prime_UTR_variant	0	0.14	5e-24	23.301		3.28	[2.61-4.14]	Affymetrix [~ 2100000] (imputed)	N
2010-09-24	20708005	Chalasani N	2010-08-10	Gastroenterology	www.ncbi.nlm.nih.gov/pubmed/20708005	Genome-wide association study identifies variants associated with histologic features of nonalcoholic Fatty liver disease.	Non-alcoholic fatty liver disease histology (lobular)	236 European ancestry cases	NA	12p13.32	12	3648382	EFCAB4B	CRACR2A			84766			rs887304-A	rs887304	0	887304	3_prime_UTR_variant	0	0.31	8e-07	6.09691		0.36	[NR] unit increase	Illumina [324623]	N
2010-10-07	20858683	Soranzo N	2010-09-21	Diabetes	www.ncbi.nlm.nih.gov/pubmed/20858683	Common variants at 10 genomic loci influence hemoglobin A₁(C) levels via glycemic and nonglycemic pathways.	Glycated hemoglobin levels	up to 46,368 European ancestry individuals	NA	17q25.3	17	82727657	FN3K	FN3KRP			79672			rs1046896-T	rs1046896	0	1046896	3_prime_UTR_variant	0	0.31	2e-26	25.699		0.04	[0.03-0.05] % increase	Affymetrix, Illumina [~ 2500000] (imputed)	N
2010-10-14	20885792	Naj AC	2010-09-23	PLoS Genet	www.ncbi.nlm.nih.gov/pubmed/20885792	Dementia revealed: novel chromosome 6 locus for late-onset Alzheimer disease provides genetic evidence for folate-pathway abnormalities.	Alzheimer's disease (late onset)	931 cases, 1,104 controls	1,338 cases, 2,003 controls	19q13.32	19	44878777	PVRL2	PVRL2			5819			rs6859-A	rs6859	0	6859	3_prime_UTR_variant	0	0.46	1e-07	7		1.41	[1.24-1.60]	Illumina [483399]	N
2010-10-17	20864672	Waterworth DM	2010-09-23	Arterioscler Thromb Vasc Biol	www.ncbi.nlm.nih.gov/pubmed/20864672	Genetic variants influencing circulating lipid levels and risk of coronary artery disease.	HDL cholesterol	up to 17,723 European ancestry individuals	up to 37,774 European ancestry individuals, up to 9,665 Indian Asian ancestry individuals	11q23.3	11	116778201	ZNF259, APOA1, APOC3, APOA4, APOA5	ZPR1			8882			rs964184-G	rs964184	0	964184	3_prime_UTR_variant	0	0.12	2e-11	10.699		0.03	[0.02-0.04] unit decrease	Affymetrix, Illumina, Perlegen [2155369] (imputed)	N
2010-10-17	20864672	Waterworth DM	2010-09-23	Arterioscler Thromb Vasc Biol	www.ncbi.nlm.nih.gov/pubmed/20864672	Genetic variants influencing circulating lipid levels and risk of coronary artery disease.	HDL cholesterol	up to 17,723 European ancestry individuals	up to 37,774 European ancestry individuals, up to 9,665 Indian Asian ancestry individuals	16q22.1	16	67674994	GFOD2, LCAT	GFOD2			81577			rs12449157-G	rs12449157	0	12449157	3_prime_UTR_variant	0	0.17	2e-07	6.69897		0.02	[0.01-0.03] unit increase	Affymetrix, Illumina, Perlegen [2155369] (imputed)	N
2010-10-17	20864672	Waterworth DM	2010-09-23	Arterioscler Thromb Vasc Biol	www.ncbi.nlm.nih.gov/pubmed/20864672	Genetic variants influencing circulating lipid levels and risk of coronary artery disease.	LDL cholesterol	up to 17,723 European ancestry individuals	up to 37,774 European ancestry individuals, up to 9,665 Indian Asian ancestry individuals	1p13.3	1	109275216	CELSR2	CELSR2			1952			rs660240-A	rs660240	0	660240	3_prime_UTR_variant	0	0.21	1e-26	26		0.04	[0.03-0.05] unit decrease	Affymetrix, Illumina, Perlegen [2155369] (imputed)	N
2010-10-17	20864672	Waterworth DM	2010-09-23	Arterioscler Thromb Vasc Biol	www.ncbi.nlm.nih.gov/pubmed/20864672	Genetic variants influencing circulating lipid levels and risk of coronary artery disease.	LDL cholesterol	up to 17,723 European ancestry individuals	up to 37,774 European ancestry individuals, up to 9,665 Indian Asian ancestry individuals	5q13.3	5	75360714	HMGCR	HMGCR			3156			rs12916-T	rs12916	0	12916	3_prime_UTR_variant	0	0.62	1e-11	11		0.02	[0.01-0.03] unit decrease	Affymetrix, Illumina, Perlegen [2155369] (imputed)	N
2010-10-17	20864672	Waterworth DM	2010-09-23	Arterioscler Thromb Vasc Biol	www.ncbi.nlm.nih.gov/pubmed/20864672	Genetic variants influencing circulating lipid levels and risk of coronary artery disease.	Triglycerides	up to 17,723 European ancestry individuals	up to 37,774 European ancestry individuals, up to 9,665 Indian Asian ancestry individuals	7q11.23	7	73442100	TBL2, MLXIPL, BAZ1B, BCL7B	BAZ1B			9031			rs1178979-A	rs1178979	0	1178979	3_prime_UTR_variant	0	0.8	2e-12	11.699		0.05	[0.03-0.07] unit increase	Affymetrix, Illumina, Perlegen [2155369] (imputed)	N
2010-11-17	20935630	Speliotes EK	2010-10-10	Nat Genet	www.ncbi.nlm.nih.gov/pubmed/20935630	Association analyses of 249,796 individuals reveal 18 new loci associated with body mass index.	Body mass index	Up to 123,865 European ancestry individuals	Up to 125,931 European ancestry individuals	19q13.32	19	47065746	TMEM160, ZC3H4	ZC3H4			23211			rs3810291-A	rs3810291	0	3810291	3_prime_UTR_variant	0	0.67	2e-12	11.699		0.09	[0.05-0.13] kg/m2 increase	Affymetrix, Illumina, Perlegen [~ 2800000] (imputed)	N
2010-11-17	20935629	Heid IM	2010-10-10	Nat Genet	www.ncbi.nlm.nih.gov/pubmed/20935629	Meta-analysis identifies 13 new loci associated with waist-hip ratio and reveals sexual dimorphism in the genetic basis of fat distribution.	Waist-hip ratio	Up to 77,167 European ancestry individuals	Up to 113,636 European ancestry individuals	22q12.1	22	29055683	ZNRF3, KREMEN1	ZNRF3			84133			rs4823006-A	rs4823006	0	4823006	3_prime_UTR_variant	0	0.57	1e-11	11		0.02	[NR] unit increase	Affymetrix, Illumina, Perlegen [up to 2850269] (imputed)	N
2010-11-23	20923822	Niu N	2010-10-05	Genome Res	www.ncbi.nlm.nih.gov/pubmed/20923822	Radiation pharmacogenomics: a genome-wide association approach to identify radiation response biomarkers using human lymphoblastoid cell lines.	Radiation response	93 African American human lymphoblastoid cell lines, 89 European ancestry human lymphoblastoid cell lines, 95 Han Chinese ancestry human lymphoblastoid cell lines	NA	6p22.3	6	24544739	KIAA0319	KIAA0319			9856			rs16889440-?	rs16889440	0	16889440	3_prime_UTR_variant	0	0.18	2e-06	5.69897				Affymetrix, Illumina [1348798]	N
2011-01-03	21184583	Zlojutro M	2010-11-02	Am J Med Genet B Neuropsychiatr Genet	www.ncbi.nlm.nih.gov/pubmed/21184583	Genome-wide association study of theta band event-related oscillations identifies serotonin receptor gene HTR7 influencing risk of alcohol dependence.	Event-related brain oscillations	431 European ancestry alcohol dependence cases, 340 European ancestry controls, 209 African American alcohol dependence cases, 84 African American controls	683 alcohol dependence cases and 412 controls from multiplex families	20q13.32	20	58900136	GNAS1	GNAS			2778			rs13831-T	rs13831	0	13831	3_prime_UTR_variant	0	0.24	6e-06	5.22185		0.21	[0.11-0.31] uV decrease	Illumina [951071]	N
2011-01-06	21076409	Sotoodehnia N	2010-11-14	Nat Genet	www.ncbi.nlm.nih.gov/pubmed/21076409	Common variants in 22 loci are associated with QRS duration and cardiac ventricular conduction.	QRS duration	39,717 European ancestry individuals, 690 Orcadian individuals	7,170 European ancestry individuals	12q24.21	12	114355435	TBX5	TBX5			6910			rs883079-C	rs883079	0	883079	3_prime_UTR_variant	0	0.29	1e-10	10		0.49	[0.33-0.65] ms increase	Affymetrix, Illumina [~ 2500000] (imputed)	N
2011-01-06	21076409	Sotoodehnia N	2010-11-14	Nat Genet	www.ncbi.nlm.nih.gov/pubmed/21076409	Common variants in 22 loci are associated with QRS duration and cardiac ventricular conduction.	QRS duration	39,717 European ancestry individuals, 690 Orcadian individuals	7,170 European ancestry individuals	17q21.32	17	46935905	GOSR2	GOSR2			9570			rs17608766-C	rs17608766	0	17608766	3_prime_UTR_variant	0	0.16	5e-10	9.30103		0.53	[0.33-0.73] ms increase	Affymetrix, Illumina [~ 2500000] (imputed)	N
2014-07-01	21102462	Elks CE	2010-11-21	Nat Genet	www.ncbi.nlm.nih.gov/pubmed/21102462	Thirty new loci for age at menarche identified by a meta-analysis of genome-wide association studies.	Menarche (age at onset)	86,142 European ancestry female individuals, 557 Old Order Amish (founder/genetic isolate) female individuals, 1,103 Erasmus Rucphen (founder/genetic isolate) female individuals	Up to 12,813 European ancestry female individuals, 910 Val Borbera (founder/genetic isolate) female individuals, 348 Orcadian (founder/genetic isolate) female individuals, 338 Friuli Venezia Giulia (founder/genetic isolate) female individuals, 322 Carlantino (founder/genetic/isolate) female individuals	11p15.4	11	8617653	TRIM66	TRIM66			9866			rs4929923-T	rs4929923	0	4929923	3_prime_UTR_variant	0	0.36	1e-08	8		2.3	[1.52-3.08] week increase	Affymetrix, Illumina [~ 2500000] (imputed)	N
2014-07-01	21102462	Elks CE	2010-11-21	Nat Genet	www.ncbi.nlm.nih.gov/pubmed/21102462	Thirty new loci for age at menarche identified by a meta-analysis of genome-wide association studies.	Menarche (age at onset)	86,142 European ancestry female individuals, 557 Old Order Amish (founder/genetic isolate) female individuals, 1,103 Erasmus Rucphen (founder/genetic isolate) female individuals	Up to 12,813 European ancestry female individuals, 910 Val Borbera (founder/genetic isolate) female individuals, 348 Orcadian (founder/genetic isolate) female individuals, 338 Friuli Venezia Giulia (founder/genetic isolate) female individuals, 322 Carlantino (founder/genetic/isolate) female individuals	3q27.1	3	184292260	ECE2	ECE2			9718			rs3914188-G	rs3914188	0	3914188	3_prime_UTR_variant	0	0.27	3e-07	6.52288		2.2	[1.42-2.98] week decrease	Affymetrix, Illumina [~ 2500000] (imputed)	N
2014-07-01	21102462	Elks CE	2010-11-21	Nat Genet	www.ncbi.nlm.nih.gov/pubmed/21102462	Thirty new loci for age at menarche identified by a meta-analysis of genome-wide association studies.	Menarche (age at onset)	86,142 European ancestry female individuals, 557 Old Order Amish (founder/genetic isolate) female individuals, 1,103 Erasmus Rucphen (founder/genetic isolate) female individuals	Up to 12,813 European ancestry female individuals, 910 Val Borbera (founder/genetic isolate) female individuals, 348 Orcadian (founder/genetic isolate) female individuals, 338 Friuli Venezia Giulia (founder/genetic isolate) female individuals, 322 Carlantino (founder/genetic/isolate) female individuals	15q22.2	15	60489314	RORA	RORA, RORA-AS1			6095, 101928784			rs3743266-C	rs3743266	0	3743266	3_prime_UTR_variant	0	0.32	8e-07	6.09691		2	[1.22-2.78] week decrease	Affymetrix, Illumina [~ 2500000] (imputed)	N
2011-01-08	21107309	McClay JL	2010-11-24	Neuropsychopharmacology	www.ncbi.nlm.nih.gov/pubmed/21107309	Genome-wide pharmacogenomic study of neurocognition as an indicator of antipsychotic treatment response in schizophrenia.	Response to antipsychotic treatment in schizophrenia (reasoning)	738 European ancestry, African American, and other ancestry cases	NA	16q22.1	16	68566448	ZFP90	ZFP90			146198			rs17689437-?	rs17689437	0	17689437	3_prime_UTR_variant	0	0.13	1e-06	6	(risperidone)			Affymetrix [492900]	N
2011-01-11	21139019	Walsh KM	2010-12-07	Endocr Relat Cancer	www.ncbi.nlm.nih.gov/pubmed/21139019	A pilot genome-wide association study shows genomic variants enriched in the non-tumor cells of patients with well-differentiated neuroendocrine tumors of the ileum.	Ileal carcinoids	239 European ancestry cases, 107 European ancestry controls	NA	5q23.3	5	128186851	SLC12A2	SLC12A2			6558			rs10089-?	rs10089	0	10089	3_prime_UTR_variant	0	NR	2e-06	5.69897		2.56	[1.79-3.70]	Illumina [308330]	N
2011-01-15	21203500	Lauc G	2010-12-23	PLoS Genet	www.ncbi.nlm.nih.gov/pubmed/21203500	Genomics meets glycomics-the first GWAS study of human N-Glycome identifies HNF1α as a master regulator of plasma protein fucosylation.	N-glycan levels	2,559 European ancestry individuals	NA	12q24.31	12	121001041	OASL, C12orf43, HNF1A	HNF1A			6927			rs735396-G	rs735396	0	735396	3_prime_UTR_variant	0	0.38	4e-08	7.39794	(DG11)	0.17	[0.11-0.23] unit increase	Illumina [~ 300000]	N
2011-01-14	21130836	Luciano M	2010-12-03	Biol Psychol	www.ncbi.nlm.nih.gov/pubmed/21130836	Whole genome association scan for genetic polymorphisms influencing information processing speed.	Information processing speed	Up to 4,039 European ancestry individuals	NA	2p25.3	2	38938	FAM110C	FAM110C			642273			rs11542478-A	rs11542478	0	11542478	3_prime_UTR_variant	0	0.1	9e-06	5.04576	(4-choice RT)	0.19	[0.11-0.27] unit increase	Illumina [~ 610000]	N
2011-01-14	21130836	Luciano M	2010-12-03	Biol Psychol	www.ncbi.nlm.nih.gov/pubmed/21130836	Whole genome association scan for genetic polymorphisms influencing information processing speed.	Information processing speed	Up to 4,039 European ancestry individuals	NA	17q25.1	17	75063978	KCTD2	KCTD2			23510			rs11077773-T	rs11077773	0	11077773	3_prime_UTR_variant	0	0.06	8e-06	5.09691	(4-choice RT)	0.24	[0.14-0.34] unit increase	Illumina [~ 610000]	N
2011-03-04	21223598	Wineinger NE	2011-01-11	BMC Med Genomics	www.ncbi.nlm.nih.gov/pubmed/21223598	Genome-wide joint SNP and CNV analysis of aortic root diameter in African Americans: the HyperGEN study.	Aortic root size	1,086 African American individuals	NA	7q11.21	7	66152608	CRCP	CRCP			27297			rs875971-?	rs875971	0	875971	3_prime_UTR_variant	0	0.32	4e-06	5.39794		0.1069	[0.063-0.151] cm increase	Affymetrix [NR]	N
2011-02-22	21216879	Kaplan RC	2011-01-07	Hum Mol Genet	www.ncbi.nlm.nih.gov/pubmed/21216879	A genome-wide association study identifies novel loci associated with circulating IGF-I and IGFBP-3.	Insulin-like growth factors	10,280 European ancestry individuals	NA	16p13.3	16	1788835	NUBP2, IGFALS	NUBP2			10101			rs1065656-G	rs1065656	0	1065656	3_prime_UTR_variant	0	0.68	1e-11	11	(IGFBP-3)			Affymetrix, Illumina [~ 2500000] (imputed)	N
2015-04-19	21263130	Fletcher O	2011-01-24	J Natl Cancer Inst	www.ncbi.nlm.nih.gov/pubmed/21263130	Novel breast cancer susceptibility locus at 9q31.2: results of a genome-wide association study.	Breast cancer	2,839 European ancestry cases, 3,507 European ancestry controls	9,041 European ancestry cases, 8,980 European ancestry controls	3p24.1	3	27374522	SLC4A7	SLC4A7			9497			rs4973768-C	rs4973768	0	4973768	3_prime_UTR_variant	0	0.49	2e-08	7.69897		1.14	[1.09-1.19]	Illumina [~ 296114]	N
2015-04-19	21263130	Fletcher O	2011-01-24	J Natl Cancer Inst	www.ncbi.nlm.nih.gov/pubmed/21263130	Novel breast cancer susceptibility locus at 9q31.2: results of a genome-wide association study.	Breast cancer	2,839 European ancestry cases, 3,507 European ancestry controls	9,041 European ancestry cases, 8,980 European ancestry controls	6q25.1	6	151618215	ESR1	CCDC170			80129			rs3734805-C	rs3734805	0	3734805	3_prime_UTR_variant	0	0.08	1e-07	7		1.19	[1.11-1.27]	Illumina [~ 296114]	N
2008-09-10	17903301	Vasan RS	2007-09-19	BMC Med Genet	www.ncbi.nlm.nih.gov/pubmed/17903301	Genome-wide association of echocardiographic dimensions, brachial artery endothelial function and treadmill exercise responses in the Framingham Heart Study.	Echocardiographic traits	Up to 1,238 European ancestry individuals	NA	4p15.31	4	20619060	SLIT2	SLIT2			9353			rs1379659-?	rs1379659	0	1379659	3_prime_UTR_variant	0	NR	1e-07	7	(LVDD)			Affymetrix [70897]	N
2009-09-28	17767157	Weedon MN	2007-09-02	Nat Genet	www.ncbi.nlm.nih.gov/pubmed/17767157	A common variant of HMGA2 is associated with adult and childhood height in the general population.	Height	4,921 European ancestry individuals	19,064 European ancestry adult individuals, 6,827 European ancestry children	12q14.3	12	65964567	HMGA2	HMGA2			8091			rs1042725-C	rs1042725	0	1042725	3_prime_UTR_variant	0	0.51	6e-16	15.2218		0.4	[NR] cm increase	Affymetrix [364301]	N
2008-09-08	18439552	Reiner AP	2008-04-24	Am J Hum Genet	www.ncbi.nlm.nih.gov/pubmed/18439552	Polymorphisms of the HNF1A gene encoding hepatocyte nuclear factor-1 alpha are associated with C-reactive protein.	C-reactive protein	909 European ancestry individuals	5,106 European ancestry individuals	12q24.31	12	121001630	HNF1A	HNF1A			6927			rs1169310-A	rs1169310	0	1169310	3_prime_UTR_variant	0	0.38	2e-08	7.69897		0.13	[0.08-0.17] mg/l decrease in log(CRP) level	Illumina [317000]	N
2008-06-22	18439548	Ridker PM	2008-04-24	Am J Hum Genet	www.ncbi.nlm.nih.gov/pubmed/18439548	Loci related to metabolic-syndrome pathways including LEPR,HNF1A, IL6R, and GCKR associate with plasma C-reactive protein: the Women's Genome Health Study.	C-reactive protein	6,345 European ancestry female individuals	NA	1p31.3	1	65640261	LEPR	LEPR - RN7SL854P	3953	106480383		2768	120797	rs1892534-A	rs1892534	0	1892534	3_prime_UTR_variant	1	NR	7e-21	20.1549		0.17	[NR] mg/dl decrease	Illumina [336108]	N
2008-09-03	18758461	Di Bernardo MC	2008-08-31	Nat Genet	www.ncbi.nlm.nih.gov/pubmed/18758461	A genome-wide association study identifies six susceptibility loci for chronic lymphocytic leukemia.	Chronic lymphocytic leukemia	505 European ancestry cases, 1,438 European ancestry controls	1,024 European ancestry cases, 1,677 European ancestry controls	6p25.3	6	411064	IRF4	IRF4			3662			rs872071-G	rs872071	0	872071	3_prime_UTR_variant	0	0.54	2e-20	19.699		1.54	[1.41- 1.69]	Illumina [345665]	N
2008-07-30	18604267	Pare G	2008-07-04	PLoS Genet	www.ncbi.nlm.nih.gov/pubmed/18604267	Novel association of ABO histo-blood group antigen with soluble ICAM-1: results of a genome-wide association study of 6,578 women.	Soluble ICAM-1	4,570 European ancestry female individuals	2,008 European ancestry female individuals	19p13.2	19	10286562	ICAM1	ICAM1			3383			rs281437-?	rs281437	0	281437	3_prime_UTR_variant	0	0.3	3e-10	9.52288		10.1	[NR] umol/L increase	Illumina [336108]	N
2008-08-28	17903294	Yang Q	2007-09-19	BMC Med Genet	www.ncbi.nlm.nih.gov/pubmed/17903294	Genome-wide association and linkage analyses of hemostatic factors and hematological phenotypes in the Framingham Heart Study.	Hemostatic factors and hematological phenotypes	Up to 1,062 European ancestry individuals	NA	1p34.3	1	37493212	FLJ11730, BC016328	MEAF6			64769			rs9253-?	rs9253	0	9253	3_prime_UTR_variant	0	0.18	4e-06	5.39794	(RBCC)			Affymetrix [70897]	N
2008-06-22	18464913	Melzer D	2008-05-09	PLoS Genet	www.ncbi.nlm.nih.gov/pubmed/18464913	A genome-wide association study identifies protein quantitative trait loci (pQTLs).	Protein quantitative trait loci	1,200 European ancestry individuals	up to 4,590 European ancestry individuals	13q12.12	13	23329652	SACS	SACS			26278			rs4770433-?	rs4770433	0	4770433	3_prime_UTR_variant	0	0.4	4e-06	5.39794	(IL12)			Illumina [496032]	N
2008-06-16	18193044	Kathiresan S	2008-01-13	Nat Genet	www.ncbi.nlm.nih.gov/pubmed/18193044	Six new loci associated with blood low-density lipoprotein cholesterol, high-density lipoprotein cholesterol or triglycerides in humans.	Triglycerides	2,758 Europen ancestry individuals	18,554 Europen ancestry individuals	11q23.3	11	116748357	ZNF259, APOA1, APOC3, APOA4, APOA5, BUD13	BUD13			84811			rs28927680-G	rs28927680	0	28927680	3_prime_UTR_variant	0	0.07	2e-17	16.699		0.26	[0.20-0.32] unit increase	Affymetrix [389878]	N
2008-11-12	18823527	Abraham R	2008-09-29	BMC Med Genomics	www.ncbi.nlm.nih.gov/pubmed/18823527	A genome-wide association study for late-onset Alzheimer's disease using DNA pooling.	Alzheimer's disease	1,082 European ancestry cases, 1,239 European ancestry controls	1,400 controls	19q13.32	19	44878777	APOE, PVRL2, TOMM40	PVRL2			5819			rs6859-A	rs6859	0	6859	3_prime_UTR_variant	0	NR	6e-14	13.2218				Illumina [561494]	N
2009-01-06	19023125	Potkin SG	2008-11-20	Schizophr Bull	www.ncbi.nlm.nih.gov/pubmed/19023125	A genome-wide association study of schizophrenia using brain activation as a quantitative phenotype.	Brain imaging in schizophrenia (dorsolateral prefrontal cortex interaction)	46 European ancestry cases, 60 European ancestry controls, 18 cases, 14 controls	NA	14q32.32	14	102910984	TRAF3	TRAF3			7187			rs10133111-?	rs10133111	0	10133111	3_prime_UTR_variant	0	0.2	5e-06	5.30103				Illumina [302783]	N
2008-12-09	18957941	Terracciano A	2008-11-24	Mol Psychiatry	www.ncbi.nlm.nih.gov/pubmed/18957941	Genome-wide association scan for five major dimensions of personality.	Personality dimensions	3,972 Sardinian individuals	3,903 individuals	4q12	4	55432027	CLOCK	CLOCK, TMEM165			9575, 55858			rs6832769-A	rs6832769	0	6832769	3_prime_UTR_variant	0	0.73	2e-06	5.69897	(agreeableness)	0.14	[NR] s.d. decrease	Affymetrix [362129]	N
2009-01-12	19060911	Aulchenko YS	2008-12-07	Nat Genet	www.ncbi.nlm.nih.gov/pubmed/19060911	Loci influencing lipid levels and coronary heart disease risk in 16 European population cohorts.	Triglycerides	17,100 European ancestry individuals, 715 Orcadian individuals	NA	7q11.23	7	73441939	MLXIPL	BAZ1B			9031			rs2240466-G	rs2240466	0	2240466	3_prime_UTR_variant	0	0.87	1e-12	12		0.14	[NR] s.d. increase	Affymetrix, Illumina [up to 600000]	N
2009-01-14	19060910	Sabatti C	2008-12-07	Nat Genet	www.ncbi.nlm.nih.gov/pubmed/19060910	Genome-wide association analysis of metabolic traits in a birth cohort from a founder population.	LDL cholesterol	4,763 Northern Finnish founder individuals	NA	11q12.2	11	61802358	FADS1, FADS2	FADS1			3992			rs174546-A	rs174546	0	174546	3_prime_UTR_variant	0	0.44	1e-07	7		0.1	[0.06-0.13] mmol/l decrease	Illumina [329091]	N
2012-01-24	22197929	Yu XQ	2011-12-25	Nat Genet	www.ncbi.nlm.nih.gov/pubmed/22197929	A genome-wide association study in Han Chinese identifies multiple susceptibility loci for IgA nephropathy.	IgA nephropathy	1,434 Han Chinese ancestry cases, 4,270 Han Chinese ancestry controls	2,703 Han Chinese ancestry cases, 3,464 Han Chinese ancestry controls	17p13.1	17	7587859	MPDU1	MPDU1			9526			rs4227-G	rs4227	0	4227	3_prime_UTR_variant	0	0.21	4e-10	9.39794		1.23	[1.16-1.32]	Illumina [444882]	N
2012-01-24	22197929	Yu XQ	2011-12-25	Nat Genet	www.ncbi.nlm.nih.gov/pubmed/22197929	A genome-wide association study in Han Chinese identifies multiple susceptibility loci for IgA nephropathy.	IgA nephropathy	1,434 Han Chinese ancestry cases, 4,270 Han Chinese ancestry controls	2,703 Han Chinese ancestry cases, 3,464 Han Chinese ancestry controls	22q12.2	22	30027471	MTMR3	HORMAD2-AS1, MTMR3			101929664, 8897			rs12537-C	rs12537	0	12537	3_prime_UTR_variant	0	0.81	1e-11	11		1.28	[1.19-1.39]	Illumina [444882]	N
2012-01-24	21254220	Jiang Y	2011-02-01	Genet Epidemiol	www.ncbi.nlm.nih.gov/pubmed/21254220	Propensity score-based nonparametric test revealing genetic variants underlying bipolar disorder.	Bipolar disorder	1,868 European ancestry cases, 2,938 European ancestry controls	NA	7p15.3	7	22945391	NR	FAM126A			84668			rs2286492-?	rs2286492	0	2286492	3_prime_UTR_variant	0	NR	8e-06	5.09691	(recessive)			Affymetrix [NR]	N
2012-01-24	21254220	Jiang Y	2011-02-01	Genet Epidemiol	www.ncbi.nlm.nih.gov/pubmed/21254220	Propensity score-based nonparametric test revealing genetic variants underlying bipolar disorder.	Bipolar disorder	1,868 European ancestry cases, 2,938 European ancestry controls	NA	19p13.2	19	12580371	NR	ZNF490			57474			rs7247513-?	rs7247513	0	7247513	3_prime_UTR_variant	0	NR	2e-06	5.69897	(addtive)			Affymetrix [NR]	N
2012-03-10	22228203	Aslibekyan S	2012-01-05	Pharmacogenet Genomics	www.ncbi.nlm.nih.gov/pubmed/22228203	A genome-wide association study of inflammatory biomarker changes in response to fenofibrate treatment in the Genetics of Lipid Lowering Drug and Diet Network.	Inflammatory biomarkers	1,092 European ancestry individuals	NA	10p15.1	10	6011200	IL2RA	IL2RA			3559			rs12722605-?	rs12722605	0	12722605	3_prime_UTR_variant	0	NR	3e-07	6.52288	(MCP1-TNF-a pattern postfenofibrate)			Affymetrix [2543887] (imputed)	N
2012-02-24	21886157	Suhre K	2011-08-31	Nature	www.ncbi.nlm.nih.gov/pubmed/21886157	Human metabolic individuality in biomedical and pharmaceutical research.	Metabolic traits	2,820 European ancestry individuals	NA	12q24.31	12	120722812	ACADS	UNC119B			84747			rs2066938-G	rs2066938	0	2066938	3_prime_UTR_variant	0	0.252	4e-305	304.398	(SM-1 + 12 other traits)	0.606	[NR] unit increase	Affymetrix, Illumina [534665]	N
2012-02-24	21886157	Suhre K	2011-08-31	Nature	www.ncbi.nlm.nih.gov/pubmed/21886157	Human metabolic individuality in biomedical and pharmaceutical research.	Metabolic traits	2,820 European ancestry individuals	NA	7q22.1	7	99891948	CYP3A4	TRIM4			89122			rs17277546-A	rs17277546	0	17277546	3_prime_UTR_variant	0	0.045	9e-40	39.0458	(androsterone sulfate + 2 other traits)	0.476	[NR] unit decrease	Affymetrix, Illumina [534665]	N
2012-02-24	21886157	Suhre K	2011-08-31	Nature	www.ncbi.nlm.nih.gov/pubmed/21886157	Human metabolic individuality in biomedical and pharmaceutical research.	Metabolic traits	2,820 European ancestry individuals	NA	15q22.2	15	63130573	LACTB	LACTB			114294			rs2652822-C	rs2652822	0	2652822	3_prime_UTR_variant	0	0.467	7e-27	26.1549	(succinylcarnitine)	0.085	[NR] unit decrease	Affymetrix, Illumina [534665]	N
2012-02-24	21886157	Suhre K	2011-08-31	Nature	www.ncbi.nlm.nih.gov/pubmed/21886157	Human metabolic individuality in biomedical and pharmaceutical research.	Metabolic traits	2,820 European ancestry individuals	NA	19q13.33	19	48705753	FUT2	MAMSTR, FUT2			284358, 2524			rs503279-C	rs503279	0	503279	3_prime_UTR_variant	0	0.464	4e-20	19.3979	(SM-11 + 2 other traits)	0.129	[NR] unit increase	Affymetrix, Illumina [534665]	N
2012-02-24	21886157	Suhre K	2011-08-31	Nature	www.ncbi.nlm.nih.gov/pubmed/21886157	Human metabolic individuality in biomedical and pharmaceutical research.	Metabolic traits	2,820 European ancestry individuals	NA	4q32.1	4	158709665	ETFDH	PPID			5481			rs8396-C	rs8396	0	8396	3_prime_UTR_variant	0	0.304	6e-15	14.2218	(decanoylcarnitine + 25 other traits)	0.098	[NR] unit decrease	Affymetrix, Illumina [534665]	N
2012-02-23	22286173	Low SK	2012-01-27	Hum Mol Genet	www.ncbi.nlm.nih.gov/pubmed/22286173	Genome-wide association study for intracranial aneurysm in the Japanese population identifies three candidate susceptible loci and a functional genetic variant at EDNRA.	Intracranial aneurysm	1,383 Japanese ancestry cases, 5,484 Japanese ancestry controls	1,048 Japanese ancestry cases, 7,212 Japanese ancestry controls	11p15.5	11	203788	BET1L	BET1L			51272			rs2280543-T	rs2280543	0	2280543	3_prime_UTR_variant	0	0.124	3e-06	5.52288		1.251	[1.141-1.371]	Illumina [565149]	N
2012-02-28	22286219	Kettunen J	2012-01-29	Nat Genet	www.ncbi.nlm.nih.gov/pubmed/22286219	Genome-wide association study identifies multiple loci influencing human serum metabolite levels.	Metabolite levels	8,330 European ancestry individuals	NA	12q13.3	12	56471272	GLS2	GLS2			27165			rs2638315-?	rs2638315	0	2638315	3_prime_UTR_variant	0	NR	2e-35	34.699	(Gln, Glc)	0.29	[0.25-0.33] unit decrease	Illumina [~ 7700000] (imputed)	N
2012-03-08	22319020	Davies RW	2012-02-07	Circ Cardiovasc Genet	www.ncbi.nlm.nih.gov/pubmed/22319020	A genome-wide association study for coronary artery disease identifies a novel susceptibility locus in the major histocompatibility complex.	Coronary heart disease	7,123 European ancestry cases, 6,826 European ancestry controls	5,211 European ancestry cases, 5,821 European ancestry controls	1q21.3	1	154465420	ILR6	IL6R			3570			rs2229238-?	rs2229238	0	2229238	3_prime_UTR_variant	0	NR	7e-07	6.1549		1.45	[NR]	Affymetrix [~ 5000000] (imputed)	N
2012-03-27	22359512	Demirkan A	2012-02-16	PLoS Genet	www.ncbi.nlm.nih.gov/pubmed/22359512	Genome-wide association study identifies novel loci associated with circulating phospho- and sphingolipid concentrations.	Phospholipid levels (plasma)	4,034 European ancestry individuals	NA	6p21.32	6	32168770	AGPAT1	AGPAT1			10554			rs1061808-?	rs1061808	0	1061808	3_prime_UTR_variant	0	NR	8e-10	9.09691	(proportions)	0.9	[NR] % increase	Illumina [NR] (imputed)	N
2012-03-27	22359512	Demirkan A	2012-02-16	PLoS Genet	www.ncbi.nlm.nih.gov/pubmed/22359512	Genome-wide association study identifies novel loci associated with circulating phospho- and sphingolipid concentrations.	Phospholipid levels (plasma)	4,034 European ancestry individuals	NA	6p24.2	6	10982126	ELOVL2	ELOVL2			54898			rs17606561-?	rs17606561	0	17606561	3_prime_UTR_variant	0	NR	1e-11	11	(proportions)	0	[0.80-1.10] % increase	Illumina [NR] (imputed)	N
2012-03-27	22359512	Demirkan A	2012-02-16	PLoS Genet	www.ncbi.nlm.nih.gov/pubmed/22359512	Genome-wide association study identifies novel loci associated with circulating phospho- and sphingolipid concentrations.	Phospholipid levels (plasma)	4,034 European ancestry individuals	NA	11q23.3	11	116778201	APOA5	ZPR1			8882			rs964184-?	rs964184	0	964184	3_prime_UTR_variant	0	NR	2e-10	9.69897	(proportions)	1	[NR] % increase	Illumina [NR] (imputed)	N
2012-04-06	22419738	Osman W	2012-03-22	Hum Mol Genet	www.ncbi.nlm.nih.gov/pubmed/22419738	A genome-wide association study in the Japanese population confirms 9p21 and 14q23 as susceptibility loci for primary open angle glaucoma.	Glaucoma (primary open-angle)	1,394 Japanese ancestry cases, 6,599 Japanese ancestry controls	1,802 Japanese ancestry cases, 7,212 Japanese ancestry controls	9p21.3	9	22003368	CDKN2B	CDKN2B, CDKN2B-AS1			1030, 100048912			rs1063192-T	rs1063192	0	1063192	3_prime_UTR_variant	0	0.79	5e-11	10.301		1.33	[1.22-1.43]	Illumina [602216]	N
2012-04-03	22399527	Kristiansson K	2012-03-07	Circ Cardiovasc Genet	www.ncbi.nlm.nih.gov/pubmed/22399527	Genome-wide screen for metabolic syndrome susceptibility Loci reveals strong lipid gene contribution but no evidence for common genetic basis for clustering of metabolic syndrome traits.	Metabolic syndrome	2,637 European ancestry cases, 7,927 European ancestry controls	NA	11q23.3	11	116778201	ZNF259	ZPR1			8882			rs964184-G	rs964184	0	964184	3_prime_UTR_variant	0	0.15	3e-31	30.5229	(TG)	0.23	[NR] mmol/l increase	Illumina [1257079] (imputed)	N
2012-04-20	22451204	Pankratz N	2012-03-01	Ann Neurol	www.ncbi.nlm.nih.gov/pubmed/22451204	Meta-analysis of Parkinson's disease: identification of a novel locus, RIT2.	Parkinson's disease	4,238 European ancestry cases, 4,239 European ancestry controls	3,738 European ancestry cases, 2,111 European ancestry controls	6q25.2	6	154405854	CNKSR3	CNKSR3			154043			rs2275336-?	rs2275336	0	2275336	3_prime_UTR_variant	0	NR	9e-07	6.04576		1.36	[NR]	Illumina [2500000] (imputed)	N
2012-04-20	22451204	Pankratz N	2012-03-01	Ann Neurol	www.ncbi.nlm.nih.gov/pubmed/22451204	Meta-analysis of Parkinson's disease: identification of a novel locus, RIT2.	Parkinson's disease	4,238 European ancestry cases, 4,239 European ancestry controls	3,738 European ancestry cases, 2,111 European ancestry controls	16p11.2	16	31083850	POL3S	PRSS53			339105			rs11865038-?	rs11865038	0	11865038	3_prime_UTR_variant	0	NR	4e-07	6.39794		1.14	[NR]	Illumina [2500000] (imputed)	N
2012-06-18	22437554	Major JM	2012-03-21	J Nutr	www.ncbi.nlm.nih.gov/pubmed/22437554	Genome-wide association study identifies three common variants associated with serologic response to vitamin E supplementation in men.	Response to Vitamin E supplementation	2,112 European ancestry individuals	NA	11q23.3	11	116778201	ZNF259, LOC100128347, APOA5, SIK3, BUD13	ZPR1			8882			rs964184-G	rs964184	0	964184	3_prime_UTR_variant	0	0.15	3e-12	11.5229	(alpha-TOH)	0.07	[0.050-0.090] mg/L increase	Illumina [549989]	N
2012-05-25	22493691	Eriksson N	2012-04-06	PLoS One	www.ncbi.nlm.nih.gov/pubmed/22493691	Novel associations for hypothyroidism include known autoimmune risk loci.	Hypothyroidism	3,736 European ancestry cases, 35,546 European ancestry controls	NA	1p34.3	1	37814315	MTF1	MTF1			4520			rs3748682-T	rs3748682	0	3748682	3_prime_UTR_variant	0	0.749	9e-06	5.04576		1.19	[1.10-1.28]	Illumina [870065]	N
2012-05-25	22493691	Eriksson N	2012-04-06	PLoS One	www.ncbi.nlm.nih.gov/pubmed/22493691	Novel associations for hypothyroidism include known autoimmune risk loci.	Hypothyroidism	3,736 European ancestry cases, 35,546 European ancestry controls	NA	8q21.13	8	80526185	ZBTB10, RPSAP47	ZBTB10			65986			rs1051920-T	rs1051920	0	1051920	3_prime_UTR_variant	0	0.254	4e-06	5.39794		1.143	[1.08-1.21]	Illumina [870065]	N
2012-05-25	22484627	Bradfield JP	2012-04-08	Nat Genet	www.ncbi.nlm.nih.gov/pubmed/22484627	A genome-wide association meta-analysis identifies new childhood obesity loci.	Obesity	5,530 European ancestry cases, 8,318 European ancestry controls	2,214 European ancestry cases, 2,674 European ancestry controls	17q21.32	17	48592068	HOXB5	HOXB5, HOXB-AS3			3215, 404266			rs9299-?	rs9299	0	9299	3_prime_UTR_variant	0	NR	4e-09	8.39794		1.144	[1.094-1.196]	Affymetrix, Illumina [2700000] (imputed)	N
2012-05-25	22504419	Taal HR	2012-04-15	Nat Genet	www.ncbi.nlm.nih.gov/pubmed/22504419	Common variants at 12q15 and 12q24 are associated with infant head circumference.	Head circumference (infant)	10,768 European ancestry infants	8,321 European ancestry infants	12q14.3	12	65964567	HMGA2	HMGA2			8091			rs1042725-T	rs1042725	0	1042725	3_prime_UTR_variant	0	0.49	3e-10	9.52288		0.065	[0.045-0.085] SD decrease	Affymetrix, Illumina [~ 2400000] (imputed)	N
2012-07-16	22482804	Ellinghaus D	2012-04-06	Am J Hum Genet	www.ncbi.nlm.nih.gov/pubmed/22482804	Combined analysis of genome-wide association studies for Crohn disease and psoriasis identifies seven shared susceptibility loci.	Crohn's disease and psoriasis	2,529 European ancestry psoriasis cases, 2,142 European ancestry Crohn's disease cases, 10,460 European ancestry controls	Up to 3,187 European ancestry psoriasis cases, 4,073 European ancestry Crohn's disease cases, 10,100 European ancestry controls	3q13.31	3	113962104	ZDHHC23	ZDHHC23			254887			rs1386478-A	rs1386478	0	1386478	3_prime_UTR_variant	0	NR	7e-06	5.1549	(opposite-effect analysis)	1.12	[NR]	Affymetrix, Illumina, Perlegen [1116213] (imputed)	N
2012-06-18	22437554	Major JM	2012-03-21	J Nutr	www.ncbi.nlm.nih.gov/pubmed/22437554	Genome-wide association study identifies three common variants associated with serologic response to vitamin E supplementation in men.	Response to Vitamin E supplementation	2,112 European ancestry individuals	NA	11q23.3	11	116778201	ZNF259, BUD13	ZPR1			8882			rs964184-G	rs964184	0	964184	3_prime_UTR_variant	0	0.15	4e-07	6.39794	(change in alpha-TOH)	0.88	[0.55-1.21] unit increase	Illumina [549989]	N
2012-07-11	22561518	Jin Y	2012-05-06	Nat Genet	www.ncbi.nlm.nih.gov/pubmed/22561518	Genome-wide association analyses identify 13 new susceptibility loci for generalized vitiligo.	Vitiligo	418 European ancestry cases, 2,810 European ancestry controls	1,377 European ancestry cases, 1,284 European ancestry controls	11p13	11	35259305	CD44	SLC1A2			6506			rs10768122-G	rs10768122	0	10768122	3_prime_UTR_variant	0	0.41	2e-09	8.69897		1.22	[NR]	Illumina [495821]	N
2012-07-11	22561518	Jin Y	2012-05-06	Nat Genet	www.ncbi.nlm.nih.gov/pubmed/22561518	Genome-wide association analyses identify 13 new susceptibility loci for generalized vitiligo.	Vitiligo	418 European ancestry cases, 2,810 European ancestry controls	1,377 European ancestry cases, 1,284 European ancestry controls	15q13.1	15	28111713	HERC2, OCA2	HERC2			8924			rs1129038-C	rs1129038	0	1129038	3_prime_UTR_variant	0	0.27	4e-08	7.39794		1.22	[NR]	Illumina [495821]	N
2012-07-04	22542470	Ovsyannikova IG	2012-04-25	Vaccine	www.ncbi.nlm.nih.gov/pubmed/22542470	Genome-wide association study of antibody response to smallpox vaccine.	Immune response to smallpox vaccine (IL-6)	217 African American individuals, 580 European ancestry individuals, 217 Hispanic individuals	NA	12q24.33	12	132769223	ANKLE2, GOLGA3	GOLGA3			2802			rs12282-?	rs12282	0	12282	3_prime_UTR_variant	0		3e-07	6.52288	(Hispanic)			Illumina [NR]	N
2012-07-17	22658654	Chung SJ	2012-05-30	Parkinsonism Relat Disord	www.ncbi.nlm.nih.gov/pubmed/22658654	Genomic determinants of motor and cognitive outcomes in Parkinson's disease.	Parkinson's disease (motor and cognition)	443 European ancestry cases	NA	17p13.1	17	8227549	C17orf68	CTC1			80169			rs3027247-?	rs3027247	0	3027247	3_prime_UTR_variant	0	NR	9e-06	5.04576	(cognitive outcome)	1.89	[1.41-2.50]	NR [198345]	N
2012-07-27	22675492	Prescott J	2012-06-04	PLoS One	www.ncbi.nlm.nih.gov/pubmed/22675492	Genome-wide association study of circulating estradiol, testosterone, and sex hormone-binding globulin in postmenopausal women.	Testosterone levels	1,589 European ancestry female individuals	NA	1p33	1	46819251	CYP4B1	CYP4B1			1580			rs12059860-C	rs12059860	0	12059860	3_prime_UTR_variant	0	0.01	8e-06	5.09691		0.619	[NR] unit increase	Illumina [~ 2500000] (imputed)	N
2012-08-10	22737229	Nishida N	2012-06-21	PLoS One	www.ncbi.nlm.nih.gov/pubmed/22737229	Genome-wide association study confirming association of HLA-DP with protection against chronic hepatitis B and viral clearance in Japanese and Korean.	Hepatitis B (viral clearance)	181 East Asian ancestry HBV carriers, 184 East Asian ancestry controls, 185 East Asian ancestry spontaneously HBV-resolved individuals	Up to 8,045 East Asian ancestry HBV carriers, up to 9,003 East Asian ancestry controls, up to 3,995 East Asian ancestry spontaneously HBV-resolved individuals	6p21.32	6	33065245	HLA-DPA1	HLA-DPA1			3113			rs3077-C	rs3077	0	3077	3_prime_UTR_variant	0	0.6	4e-45	44.3979	(Protective effects against CHB)	1.82	[1.67-1.96]	Affymetrix [597789]	N
2012-08-10	22737229	Nishida N	2012-06-21	PLoS One	www.ncbi.nlm.nih.gov/pubmed/22737229	Genome-wide association study confirming association of HLA-DP with protection against chronic hepatitis B and viral clearance in Japanese and Korean.	Hepatitis B (viral clearance)	181 East Asian ancestry HBV carriers, 184 East Asian ancestry controls, 185 East Asian ancestry spontaneously HBV-resolved individuals	Up to 8,045 East Asian ancestry HBV carriers, up to 9,003 East Asian ancestry controls, up to 3,995 East Asian ancestry spontaneously HBV-resolved individuals	6p21.32	6	33087084	HLA-DPB1	HLA-DPB1			3115			rs9277535-G	rs9277535	0	9277535	3_prime_UTR_variant	0	0.57	2e-21	20.699	(Protective effects against CHB)	1.64	[1.47-1.82]	Affymetrix [597789]	N
2013-08-07	23568457	Wade TD	2013-04-09	Int J Eat Disord	www.ncbi.nlm.nih.gov/pubmed/23568457	Genetic variants associated with disordered eating.	Eating disorders	543 European ancestry female cases, 1,116 European ancestry female controls	NA	10p13	10	12833208	CAMK1D	CAMK1D			57118			rs10906233-C	rs10906233	0	10906233	3_prime_UTR_variant	0	0.979	4e-06	5.39794		0.288	[0.17-0.41] unit decrease	Illumina [6150213] (imputed)	N
2013-06-21	23470693	Zeng Z	2013-03-07	J Dent Res	www.ncbi.nlm.nih.gov/pubmed/23470693	Genome-wide association studies of pit-and-fissure- and smooth-surface caries in permanent dentition.	Smooth-surface caries	982 European ancestry individuals	NA	5q35.1	5	170813419	NR	GABRP			2568			rs11134654-A	rs11134654	0	11134654	3_prime_UTR_variant	0	0.1735	2e-07	6.69897		4.6139	[NR] unit increase	Illumina [1200000] (imputed)	N
2013-06-26	23535033	Sherva R	2013-03-24	Alzheimers Dement	www.ncbi.nlm.nih.gov/pubmed/23535033	Genome-wide association study of the rate of cognitive decline in Alzheimer's disease.	Alzheimer's disease (cognitive decline)	303 European ancestry cases		2q14.3	2	127638592	LIMS2	LIMS2			55679			rs78022502-?	rs78022502	0	78022502	3_prime_UTR_variant	0	0.06	2e-06	5.69897		0.23	unit decrease	Illumina [NR] (imputed)	N
2013-06-26	23535033	Sherva R	2013-03-24	Alzheimers Dement	www.ncbi.nlm.nih.gov/pubmed/23535033	Genome-wide association study of the rate of cognitive decline in Alzheimer's disease.	Alzheimer's disease (cognitive decline)	303 European ancestry cases		5q33.2	5	154457546	SAP30L	SAP30L			79685			rs148763909-?	rs148763909	0	148763909	3_prime_UTR_variant	0	0.03	1e-08	8		0.15	unit decrease	Illumina [NR] (imputed)	N
2013-06-26	23535033	Sherva R	2013-03-24	Alzheimers Dement	www.ncbi.nlm.nih.gov/pubmed/23535033	Genome-wide association study of the rate of cognitive decline in Alzheimer's disease.	Alzheimer's disease (cognitive decline)	303 European ancestry cases		7p15.3	7	25121983	CYCS	CYCS			54205			rs1861525-?	rs1861525	0	1861525	3_prime_UTR_variant	0	0.03	2e-07	6.69897		0.25	unit decrease	Illumina [NR] (imputed)	N
2013-07-25	23555300	Cui J	2013-03-28	PLoS Genet	www.ncbi.nlm.nih.gov/pubmed/23555300	Genome-wide association study and gene expression analysis identifies CD84 as a predictor of response to etanercept therapy in rheumatoid arthritis.	Response to anti-TNF therapy in rheumatoid arthritis	733 European ancestry cases	139 European ancestry cases, 151 Japanese ancestry cases	1q23.3	1	160546518	CD84	LOC105371468, CD84			105371468, 8832			rs6427528-A	rs6427528	0	6427528	3_prime_UTR_variant	0	0.08	2e-06	5.69897	(Etanercept, EA)			Illumina [~ 2000000] (imputed)	N
2013-07-31	23534349	Jeff JM	2013-03-28	Ann Hum Genet	www.ncbi.nlm.nih.gov/pubmed/23534349	Generalization of variants identified by genome-wide association studies for electrocardiographic traits in African Americans.	QT interval	455 African American individuals	NA	20q13.13	20	49365591	intergenic	LOC105372649, KCNB1			105372649, 3745			rs237450-A	rs237450	0	237450	3_prime_UTR_variant	0		5e-06	5.30103		6.86	[NR] ms increase	Illumina [> 930000]	N
2013-11-20	23728934	Yang L	2013-05-31	Am J Med Genet B Neuropsychiatr Genet	www.ncbi.nlm.nih.gov/pubmed/23728934	Polygenic transmission and complex neuro developmental network for attention deficit hyperactivity disorder: genome-wide association study of both common and rare variants.	Attention deficit hyperactivity disorder	1,040 Han Chinese ancestry cases, 963 Han Chinese ancestry controls	NA	2q37.1	2	231454043	NCL	LOC100289360 - NCL	100289360	4691		16622	705	rs16828074-?	rs16828074	0	16828074	3_prime_UTR_variant	1	NR	6e-09	8.22185				Affymetrix [656051]	N
2013-11-16	23577725	Naj AC	2013-05-01	Ann Hum Genet	www.ncbi.nlm.nih.gov/pubmed/23577725	Genetic factors in nonsmokers with age-related macular degeneration revealed through genome-wide gene-environment interaction analysis.	Age-related macular degeneration	1,207 European ancestry cases, 686 European ancestry controls	122 European ancestry cases, 86 European ancestry controls	6p21.33	6	31952140	RDBP, CFB, ATF6B, STK19	NELFE			7936			rs522162-?	rs522162	0	522162	3_prime_UTR_variant	0	0.93	2e-10	9.69897		2.33	[1.82-3.03]	Affymetrix [2543887] (imputed)	N
2013-12-03	23726366	Coram MA	2013-05-29	Am J Hum Genet	www.ncbi.nlm.nih.gov/pubmed/23726366	Genome-wide characterization of shared and distinct genetic components that influence blood lipid levels in ethnically diverse human populations.	HDL cholesterol	7,917 African American individuals, 3,506 Hispanic individuals	7,138 African American individuals	11q23.3	11	116778201	APOC, APOA	ZPR1			8882			rs964184-G	rs964184	0	964184	3_prime_UTR_variant	0	0.248	3e-12	11.5229	(Hispanic)	0.0459	[NR] unit decrease	Affymetrix [NR]	N
2013-11-29	23726366	Coram MA	2013-05-29	Am J Hum Genet	www.ncbi.nlm.nih.gov/pubmed/23726366	Genome-wide characterization of shared and distinct genetic components that influence blood lipid levels in ethnically diverse human populations.	Triglycerides	7,601 African American individuals, 3,335 Hispanic individuals	7,138 African American individuals	19q13.32	19	44919330	APOC1	APOC1			341			rs12721054-G	rs12721054	0	12721054	3_prime_UTR_variant	0	0.1137	3e-19	18.5229	(AA)	0.101	[NR] unit decrease	Affymetrix [NR]	N
2013-11-16	23577725	Naj AC	2013-05-01	Ann Hum Genet	www.ncbi.nlm.nih.gov/pubmed/23577725	Genetic factors in nonsmokers with age-related macular degeneration revealed through genome-wide gene-environment interaction analysis.	Age-related macular degeneration (extreme sampling)	720 European ancestry grade 5 cases, 513 European ancestry grade 1 controls	70 European ancestry grade 5 cases, 73 European ancestry grade 1 controls	6p21.33	6	31952140	RDBP, CFB, DKFZp779M0311	NELFE			7936			rs522162-?	rs522162	0	522162	3_prime_UTR_variant	0	0.93	3e-07	6.52288		2.38	[1.69-3.33]	Affymetrix [2543887] (imputed)	N
2013-12-11	23760081	Kim YJ	2013-06-10	Hum Mol Genet	www.ncbi.nlm.nih.gov/pubmed/23760081	A genome-wide association study identified new variants associated with the risk of chronic hepatitis B.	Chronic hepatitis B infection	400 Korean ancestry cases, 1,000 Korean ancestry controls	971 Korean ancestry cases, 1,938 Korean ancestry controls	6p21.32	6	33087084	HLA-DP	HLA-DPB1			3115			rs9277535-?	rs9277535	0	9277535	3_prime_UTR_variant	0	NR	4e-40	39.3979		1.89	[1.72-2.08]	Illumina [719265]	N
2013-12-11	23760081	Kim YJ	2013-06-10	Hum Mol Genet	www.ncbi.nlm.nih.gov/pubmed/23760081	A genome-wide association study identified new variants associated with the risk of chronic hepatitis B.	Chronic hepatitis B infection	400 Korean ancestry cases, 1,000 Korean ancestry controls	971 Korean ancestry cases, 1,938 Korean ancestry controls	6p21.33	6	31162816	TCF19	TCF19			6941			rs1419881-?	rs1419881	0	1419881	3_prime_UTR_variant	0	NR	1e-18	18		1.37	[1.23-1.52]	Illumina [719265]	N
2015-04-22	23754948	Randall JC	2013-06-06	PLoS Genet	www.ncbi.nlm.nih.gov/pubmed/23754948	Sex-stratified genome-wide association studies including 270,000 individuals show sexual dimorphism in genetic loci for anthropometric traits.	Sexual dimorphism in anthropometric traits	up to 60,586 European ancestry males, up to 73,137 European ancestry females	up to 62,395 European ancestry males, up to 74,657 European ancestry females	2q24.3	2	164683151	GRB14, COBLL1, SNORA70F	COBLL1			22837			rs6717858-T	rs6717858	0	6717858	3_prime_UTR_variant	0		6e-16	15.2218	(WHRadjBMI, women)			Affymetrix, Illumina [2846694] (imputed)	N
2014-01-07	23770605	Berndt SI	2013-06-16	Nat Genet	www.ncbi.nlm.nih.gov/pubmed/23770605	Genome-wide association study identifies multiple risk loci for chronic lymphocytic leukemia.	Chronic lymphocytic leukemia	2,179 European ancestry cases, 6,221 European ancestry controls	1,709 European ancestry cases, 6,318 European ancestry controls	18q21.33	18	63126316	BCL2	BCL2			596			rs4987855-G	rs4987855	0	4987855	3_prime_UTR_variant	0	0.91	3e-12	11.5229		1.47	[1.32-1.61]	Illumina [549934]	N
2013-12-12	23776197	Leandro-Garcia LJ	2013-06-17	J Med Genet	www.ncbi.nlm.nih.gov/pubmed/23776197	Genome-wide association study identifies ephrin type A receptors implicated in paclitaxel induced peripheral sensory neuropathy.	Paclitaxel-induced neuropathy	143 European ancestry individuals		22q12.2	22	31279199	PLA2G3, LIMK2, PISD	LIMK2			3985			rs4141404-A	rs4141404	0	4141404	3_prime_UTR_variant	0	0.25	3e-06	5.52288		2.41	[1.66-3.48]	Illumina [518577]	N
2014-01-08	23793025	Anttila V	2013-06-23	Nat Genet	www.ncbi.nlm.nih.gov/pubmed/23793025	Genome-wide meta-analysis identifies new susceptibility loci for migraine.	Migraine	23,285 European ancestry cases, 95,425 European ancestry controls	NA	10p13	10	14903407	intergenic	SUV39H2, DCLRE1C			79723, 64421			rs11594111-G	rs11594111	0	11594111	3_prime_UTR_variant	0	0.14	1e-07	7		1.09	[1.06-1.12]	Affymetrix, Illumina [~ 2300000] (imputed)	N
2014-01-08	23793025	Anttila V	2013-06-23	Nat Genet	www.ncbi.nlm.nih.gov/pubmed/23793025	Genome-wide meta-analysis identifies new susceptibility loci for migraine.	Migraine	23,285 European ancestry cases, 95,425 European ancestry controls	NA	10p13	10	16592300	intergenic	RSU1			6251			rs7068341-T	rs7068341	0	7068341	3_prime_UTR_variant	0	0.12	2e-06	5.69897		1.09	[1.05-1.12]	Affymetrix, Illumina [~ 2300000] (imputed)	N
2013-08-21	21897333	Irvin MR	2011-12-01	Pharmacogenet Genomics	www.ncbi.nlm.nih.gov/pubmed/21897333	Genes linked to energy metabolism and immunoregulatory mechanisms are associated with subcutaneous adipose tissue distribution in HIV-infected men.	Fat distribution (HIV)	192 European ancestry male cases	NA	5p15.33	5	437987	AHRR	AHRR			57491			rs10078-C	rs10078	0	10078	3_prime_UTR_variant	0	0.23	7e-06	5.1549	(univariate, arm)			Illumina [319818]	N
2014-01-08	23817571	Bonnelykke K	2013-06-30	Nat Genet	www.ncbi.nlm.nih.gov/pubmed/23817571	Meta-analysis of genome-wide association studies identifies ten loci influencing allergic sensitization.	Allergic sensitization	5,789 European ancestry cases, 10,056 European ancestry controls	6,114 European ancestry cases, 9,920 European ancestry controls	12q13.3	12	57095926	STAT6	STAT6			6778			rs1059513-T	rs1059513	0	1059513	3_prime_UTR_variant	0	0.9	1e-14	14		1.3	[1.21-1.39]	Affymetrix, Illumina [~ 2500000] (imputed)	N
2014-01-08	23817571	Bonnelykke K	2013-06-30	Nat Genet	www.ncbi.nlm.nih.gov/pubmed/23817571	Meta-analysis of genome-wide association studies identifies ten loci influencing allergic sensitization.	Allergic sensitization	5,789 European ancestry cases, 10,056 European ancestry controls	6,114 European ancestry cases, 9,920 European ancestry controls	2q12.1	2	102343750	IL18R1, IL1RL1, IL18RAP	IL1RL1			9173			rs3771175-T	rs3771175	0	3771175	3_prime_UTR_variant	0	0.86	5e-11	10.301		1.2	[1.14-1.28]	Affymetrix, Illumina [~ 2500000] (imputed)	N
2014-01-31	23824729	van Meurs JB	2013-07-03	Am J Clin Nutr	www.ncbi.nlm.nih.gov/pubmed/23824729	Common genetic loci influencing plasma homocysteine concentrations and their effect on risk of coronary artery disease.	Homocysteine levels	44,147 European ancestry individuals	NA	1p34.1	1	45513003	MMACHC	PRDX1			5052			rs4660306-T	rs4660306	0	4660306	3_prime_UTR_variant	0	0.33	2e-09	8.69897		0.0435	[0.03-0.057] unit increase	Affymetrix, Illumina [2090256] (imputed)	N
2013-09-27	23527680	Ebejer JL	2013-04-01	Twin Res Hum Genet	www.ncbi.nlm.nih.gov/pubmed/23527680	Genome-wide association study of inattention and hyperactivity-impulsivity measured as quantitative traits.	Attention deficit hyperactivity disorder (combined symptoms)	1,851 individuals	155 individuals	20q11.21	20	32849801	NR	MAPRE1			22919			rs7270085-A	rs7270085	0	7270085	3_prime_UTR_variant	0		4e-06	5.39794				Illumina [2373249] (imputed)	N
2014-02-12	23834954	Kobayashi D	2013-07-08	Mol Pain	www.ncbi.nlm.nih.gov/pubmed/23834954	Genome-wide association study of sensory disturbances in the inferior alveolar nerve after bilateral sagittal split ramus osteotomy.	Sensory disturbances after bilateral sagittal split ramus osteotomy	Up to 105 individuals	Up to 200 individuals	12p13.2	12	10017562	CLEC12B	CLEC12B, LOC102724020			387837, 102724020			rs1054611-?	rs1054611	0	1054611	3_prime_UTR_variant	0	NR	6e-06	5.22185	(Hypoesthesia, Recessive)			Illumina [243229]	N
2014-02-12	23834954	Kobayashi D	2013-07-08	Mol Pain	www.ncbi.nlm.nih.gov/pubmed/23834954	Genome-wide association study of sensory disturbances in the inferior alveolar nerve after bilateral sagittal split ramus osteotomy.	Sensory disturbances after bilateral sagittal split ramus osteotomy	Up to 105 individuals	Up to 200 individuals	12q13.3	12	57095926	STAT6	STAT6			6778			rs1059513-?	rs1059513	0	1059513	3_prime_UTR_variant	0	NR	7e-06	5.1549	(Hypoesthesia, Recessive)			Illumina [243229]	N
2013-09-24	19936222	Chasman DI	2009-11-20	PLoS Genet	www.ncbi.nlm.nih.gov/pubmed/19936222	Forty-three loci associated with plasma lipoprotein size, concentration, and cholesterol content in genome-wide analysis.	Lipid metabolism phenotypes	Up to 17,296 European ancestry female individuals	Up to 2,700 individuals, Up to 2,000 European ancestry cardiovascular heart disease cases and controls	8p21.3	8	19967052	LPL	LPL			4023			rs1059611-?	rs1059611	0	1059611	3_prime_UTR_variant	0	NR	2e-17	16.699	(TG.by.NMR, fasting)	0.065	[NR] unit decrease	Illumina [335603]	N
2013-09-24	19936222	Chasman DI	2009-11-20	PLoS Genet	www.ncbi.nlm.nih.gov/pubmed/19936222	Forty-three loci associated with plasma lipoprotein size, concentration, and cholesterol content in genome-wide analysis.	Lipid metabolism phenotypes	Up to 17,296 European ancestry female individuals	Up to 2,700 individuals, Up to 2,000 European ancestry cardiovascular heart disease cases and controls	8p21.3	8	19967052	LPL	LPL			4023			rs1059611-?	rs1059611	0	1059611	3_prime_UTR_variant	0	NR	1e-20	20	(VLDL.medium, fasting)	2.875	[NR] unit decrease	Illumina [335603]	N
2015-04-23	25231870	Perry JR	2014-07-23	Nature	www.ncbi.nlm.nih.gov/pubmed/25231870	Parent-of-origin-specific allelic associations among 106 genomic loci for age at menarche.	Menarche (age at onset)	Up to 182,413 European ancestry females	NA	15q22.2	15	60489314	RORA	RORA, RORA-AS1			6095, 101928784			rs3743266-T	rs3743266	0	3743266	3_prime_UTR_variant	0	0.68	2e-13	12.699		0.04	[0.03-0.05] unit increase	Affymetrix, Illumina [2441815] (imputed)	N
2015-04-23	25231870	Perry JR	2014-07-23	Nature	www.ncbi.nlm.nih.gov/pubmed/25231870	Parent-of-origin-specific allelic associations among 106 genomic loci for age at menarche.	Menarche (age at onset)	Up to 182,413 European ancestry females	NA	16p11.2	16	29906713	KCTD13, TBX6	KCTD13, ASPHD1			253980, 253982			rs1129700-T	rs1129700	0	1129700	3_prime_UTR_variant	0	0.44	2e-09	8.69897		0.03	[0.02-0.04] unit increase	Affymetrix, Illumina [2441815] (imputed)	N
2015-06-12	25342443	Lindstrom S	2014-10-24	Nat Commun	www.ncbi.nlm.nih.gov/pubmed/25342443	Genome-wide association study identifies multiple loci associated with both mammographic density and breast cancer risk.	Mammographic density (non-dense area)	7,600 European ancestry individuals	343 European ancestry individuals, 1,472 Old Order Amish individuals, 8,564 individuals	10q21.1	10	51695802	PRKG1, CSTF2T	PRKG1, CSTF2T			5592, 23283			rs14168-A	rs14168	0	14168	3_prime_UTR_variant	0	0.94	3e-06	5.52288				Affymetrix, Illumina [~ 2500000] (imputed)	N
2015-06-22	25729143	Ahmetov I	2014-10-21	Biol Sport	www.ncbi.nlm.nih.gov/pubmed/25729143	Genome-wide association study identifies three novel genetic markers associated with elite endurance performance.	Maximal oxygen uptake response	15 Russian ancestry male long endurance athletes, 17 Russian ancestry female long endurance athletes, 31 Russian ancestry middle and short endurance athletes, 17 Russian ancestry middle and short endurance athletes	NA	14q31.1	14	81144598	TSHR	LOC101928462, TSHR			101928462, 7253			rs7144481-C	rs7144481	0	7144481	3_prime_UTR_variant	0	NR	9e-08	7.04576	(MLE, MA, FA)			Illumina [1140419]	N
2015-06-08	25352737	Ritchie MD	2014-09-19	Mol Vis	www.ncbi.nlm.nih.gov/pubmed/25352737	Electronic medical records and genomics (eMERGE) network exploration in cataract: several new potential susceptibility loci.	Age-related cataracts	5,503 European, Black, and other ancestry cases age 50 and older, 1,894 European, Black, and other ancestry controls age 50 and older	NA	9q31.1	9	101474492	LOC100129210, ALDOB, C90rf125	TMEM246, TMEM246-AS1			84302, 101928470			rs1929494-T	rs1929494	0	1929494	3_prime_UTR_variant	0	0.4391	2e-06	5.69897		1.217	[NR]	Illumina [530101]	N
2015-05-08	25201988	Rietveld CA	2014-09-08	Proc Natl Acad Sci U S A	www.ncbi.nlm.nih.gov/pubmed/25201988	Common genetic variants associated with cognitive performance identified using the proxy-phenotype method.	Educational attainment	106,736 European ancestry individuals	NA	2q24.2	2	161236129	TANK, PSMD14, TBR1	TANK, LOC101929512			10010, 101929512			rs7309-A	rs7309	0	7309	3_prime_UTR_variant	0	0.491	2e-07	6.69897		0.022	[NR] unit decrease	Affymetrix, Illumina [NR] (imputed)	N
2015-05-08	25201988	Rietveld CA	2014-09-08	Proc Natl Acad Sci U S A	www.ncbi.nlm.nih.gov/pubmed/25201988	Common genetic variants associated with cognitive performance identified using the proxy-phenotype method.	Educational attainment	106,736 European ancestry individuals	NA	6p21.31	6	33721743	intergenic	IP6K3			117283			rs2966-T	rs2966	0	2966	3_prime_UTR_variant	0	0.452	4e-07	6.39794		0.022	[NR] unit increase	Affymetrix, Illumina [NR] (imputed)	N
2015-05-08	25201988	Rietveld CA	2014-09-08	Proc Natl Acad Sci U S A	www.ncbi.nlm.nih.gov/pubmed/25201988	Common genetic variants associated with cognitive performance identified using the proxy-phenotype method.	Educational attainment	106,736 European ancestry individuals	NA	6p22.2	6	26510336	intergenic	BTN1A1, LOC107986583			696, 107986583			rs1056667-T	rs1056667	0	1056667	3_prime_UTR_variant	0	0.628	5e-07	6.30103		0.023	[NR] unit increase	Affymetrix, Illumina [NR] (imputed)	N
2015-07-07	25288136	Cornelis MC	2014-10-07	Mol Psychiatry	www.ncbi.nlm.nih.gov/pubmed/25288136	Genome-wide meta-analysis identifies six novel loci associated with habitual coffee consumption.	Coffee consumption	17,479 European ancestry high consumption individuals, 31,049 European ancestry no or low consumption individuals	6,497 European ancestry high consumption individuals, 432 African American high consumption individuals, 6,972 European ancestry no or low consumption individuals, 3,413 African American no or low consumption individuals	7q11.23	7	75986787	POR, SNORA14A, TMEM120A	POR			5447			rs17685-A	rs17685	0	17685	3_prime_UTR_variant	0	0.29	1e-09	9		0.08	[0.060-0.100] unit increase	Affymetrix, Illumina [2376205] (imputed)	N
2015-07-07	25288136	Cornelis MC	2014-10-07	Mol Psychiatry	www.ncbi.nlm.nih.gov/pubmed/25288136	Genome-wide meta-analysis identifies six novel loci associated with habitual coffee consumption.	Coffee consumption (cups per day)	91,462 European ancestry individuals	30,062 European ancestry individuals, 7,964 African American individuals	7q11.23	7	75986787	POR, SNORA14A, TMEM120A	POR			5447			rs17685-A	rs17685	0	17685	3_prime_UTR_variant	0	0.29	4e-11	10.3979		0.07	[0.050-0.090] unit increase	Affymetrix, Illumina [2373958] (imputed)	N
2015-05-08	22076464	Ellinghaus E	2011-11-11	Leukemia	www.ncbi.nlm.nih.gov/pubmed/22076464	Identification of germline susceptibility loci in ETV6-RUNX1-rearranged childhood acute lymphoblastic leukemia.	Acute lymphoblastic leukemia (childhood)	419 European ancestry ETV6-RUNX1 positive cases, 474 European ancestry controls	951 European ancestry ETV6-RUNX1 positive cases, 326 European ancestry ETV6-RUNX1 negative cases, 3,061 European ancestry controls	7p12.2	7	50402906	IKZF1	IKZF1			10320			rs4132601-G	rs4132601	0	4132601	3_prime_UTR_variant	0	0.27	8e-13	12.0969		1.43	[1.30 - 1.58]	Affymetrix [355750]	N
2015-05-13	21347282	Lettre G	2011-02-10	PLoS Genet	www.ncbi.nlm.nih.gov/pubmed/21347282	Genome-wide association study of coronary heart disease and its risk factors in 8,090 African Americans: the NHLBI CARe Project.	LDL cholesterol	7,565 African American individuals	3,789 African American and Afro-Caribbean individuals	1p13.3	1	109274968	CELSR2, PSRC1, SORT1	CELSR2			1952			rs12740374-T	rs12740374	0	12740374	3_prime_UTR_variant	0	0.25	9e-29	28.0458		0.1815	[0.15-0.21] unit decrease	Affymetrix [~ 2740000] (imputed)	N
2015-05-14	22174851	Lingappa JR	2011-12-12	PLoS One	www.ncbi.nlm.nih.gov/pubmed/22174851	Genomewide association study for determinants of HIV-1 acquisition and viral set point in HIV-1 serodiscordant couples with quantified virus exposure.	HIV-1 susceptibility	496 African ancestry cases and 302 African ancestry exposed controls from serodiscordant couples	NA	19q13.33	19	47702468	GLTSCR1	GLTSCR1			29998			rs3745760-?	rs3745760	0	3745760	3_prime_UTR_variant	0	NR	8e-07	6.09691				Illumina [990115]	N
2015-05-14	22174851	Lingappa JR	2011-12-12	PLoS One	www.ncbi.nlm.nih.gov/pubmed/22174851	Genomewide association study for determinants of HIV-1 acquisition and viral set point in HIV-1 serodiscordant couples with quantified virus exposure.	HIV-1 susceptibility	496 African ancestry cases and 302 African ancestry exposed controls from serodiscordant couples	NA	4q21.21	4	81088553	PRKG2	PRKG2			5593			rs3796804-?	rs3796804	0	3796804	3_prime_UTR_variant	0	NR	9e-06	5.04576				Illumina [990115]	N
2015-05-18	21685187	Siedlinski M	2011-06-16	Thorax	www.ncbi.nlm.nih.gov/pubmed/21685187	Genome-wide association study of smoking behaviours in patients with COPD.	Lifetime average cigarettes per day in chronic obstructive pulmonary disease	3,440 European ancestry cases	NA	15q25.1	15	78535289	AGPHD1	HYKK			123688			rs28675338-C	rs28675338	0	28675338	3_prime_UTR_variant	0	0.89	1e-07	7		0.192	unit increase	Illumina [~ 6300000] (imputed)	N
2015-06-01	25241909	Lee JH	2014-09-21	Respir Res	www.ncbi.nlm.nih.gov/pubmed/25241909	Genetic susceptibility for chronic bronchitis in chronic obstructive pulmonary disease.	Chronic bronchitis and chronic obstructive pulmonary disease	up to 1,662 European ancestry cases, up to 3,520 European ancestry smoker controls, 182 African American cases, 1,749 African American smoker controls	NA	11p15.5	11	831818	EFCAB4A, CHID1, AP2A2	CRACR2B			283229			rs34391416-A	rs34391416	0	34391416	3_prime_UTR_variant	0	0.05	5e-08	7.30103	(EA)	1.93	[1.53-2.45]	Illumina [NR] (imputed)	N
2015-06-01	25241909	Lee JH	2014-09-21	Respir Res	www.ncbi.nlm.nih.gov/pubmed/25241909	Genetic susceptibility for chronic bronchitis in chronic obstructive pulmonary disease.	Chronic bronchitis and chronic obstructive pulmonary disease	up to 1,662 European ancestry cases, up to 3,520 European ancestry smoker controls, 182 African American cases, 1,749 African American smoker controls	NA	11p15.5	11	831818	EFCAB4A	CRACR2B			283229			rs34391416-?	rs34391416	0	34391416	3_prime_UTR_variant	0	0.05	3e-07	6.52288		1.85	[1.46-2.34]	Illumina [NR] (imputed)	N
2015-09-23	25562672	Byrne EM	2014-12-09	J Clin Psychiatry	www.ncbi.nlm.nih.gov/pubmed/25562672	Seasonality shows evidence for polygenic architecture and genetic correlation with schizophrenia and bipolar disorder.	Seasonality	3,269 European ancestry individuals	887 Old order Amish individuals	2p24.1	2	20202619	SDC1	SDC1			6382			rs1131351-C	rs1131351	0	1131351	3_prime_UTR_variant	0	NR	8e-06	5.09691		0.51	[0.29-0.73] unit increase	Affymetrix, Illumina [2354422] (imputed)	N
2015-06-27	25411281	Dashti HS	2014-10-08	Am J Clin Nutr	www.ncbi.nlm.nih.gov/pubmed/25411281	Meta-analysis of genome-wide association studies for circulating phylloquinone concentrations.	Circulating phylloquinone levels	2,138 European ancestry individuals	NA	11q23.3	11	116778201	ZNF259	ZPR1			8882			rs964184-G	rs964184	0	964184	3_prime_UTR_variant	0	0.15	6e-08	7.22185	(Model 1)	0.23	[0.15-0.31] unit increase	Affymetrix, Illumina [2543887] (imputed)	N
2015-07-07	25281659	van der Valk RJ	2014-10-03	Hum Mol Genet	www.ncbi.nlm.nih.gov/pubmed/25281659	A novel common variant in DCST2 is associated with length in early life and height in adulthood.	Birth length	28,459 European ancestry individuals	16,145 European ancestry individuals, 280 Moroccan ancestry individuals, 284 Surinamese ancestry individuals, 319 Turkish ancestry individuals, 651 Chinese ancestry individuals	12q14.3	12	65958046	HMGA2	HMGA2			8091			rs1351394-T	rs1351394	0	1351394	3_prime_UTR_variant	0	0.498	7e-07	6.1549		0.044	[0.026-0.062] unit increase	Affymetrix, Illumina [2201971] (imputed)	N
2015-07-10	25378659	Lemaitre RN	2014-11-06	J Lipid Res	www.ncbi.nlm.nih.gov/pubmed/25378659	Genetic loci associated with circulating levels of very long-chain saturated fatty acids.	Very long-chain saturated fatty acid levels (fatty acid 20:0)	10,129 European ancestry individuals	NA	11q23.3	11	116778201	ZNF259	ZPR1			8882			rs964184-C	rs964184	0	964184	3_prime_UTR_variant	0	NR	5e-06	5.30103		4.581	[NR] Z score increase	Affymetrix, Illumina [~ 2500000] (imputed)	N
2015-07-10	25378659	Lemaitre RN	2014-11-06	J Lipid Res	www.ncbi.nlm.nih.gov/pubmed/25378659	Genetic loci associated with circulating levels of very long-chain saturated fatty acids.	Very long-chain saturated fatty acid levels (fatty acid 20:0)	10,129 European ancestry individuals	NA	22q13.31	22	46236692	PPARA	PPARA			5465			rs9615264-A	rs9615264	0	9615264	3_prime_UTR_variant	0	NR	1e-06	6		4.882	[NR] Z score increase	Affymetrix, Illumina [~ 2500000] (imputed)	N
2009-01-12	19060906	Kathiresan S	2008-12-07	Nat Genet	www.ncbi.nlm.nih.gov/pubmed/19060906	Common variants at 30 loci contribute to polygenic dyslipidemia.	HDL cholesterol	19,840 European ancestry individuals	Up to 20,623 European ancestry individuals	20q13.12	20	45947863	PLTP	PCIF1			63935			rs7679-C	rs7679	0	7679	3_prime_UTR_variant	0	0.19	4e-09	8.39794		0.07	[0.03-0.11] s.d. decrease	Affymetrix, Illumina [~ 2600000] (imputed)	N
2009-01-12	19060906	Kathiresan S	2008-12-07	Nat Genet	www.ncbi.nlm.nih.gov/pubmed/19060906	Common variants at 30 loci contribute to polygenic dyslipidemia.	Triglycerides	19,840 European ancestry individuals	Up to 20,623 European ancestry individuals	20q13.12	20	45947863	PLTP	PCIF1			63935			rs7679-C	rs7679	0	7679	3_prime_UTR_variant	0	0.19	7e-11	10.1549		0.07	[0.03-0.11] s.d. increase	Affymetrix, Illumina [~ 2600000] (imputed)	N
2009-01-14	19060906	Kathiresan S	2008-12-07	Nat Genet	www.ncbi.nlm.nih.gov/pubmed/19060906	Common variants at 30 loci contribute to polygenic dyslipidemia.	LDL cholesterol	19,840 European ancestry individuals	Up to 20,623 European ancestry individuals	1p13.3	1	109274968	CELSR2, PSRC1, SORT1	CELSR2			1952			rs12740374-T	rs12740374	0	12740374	3_prime_UTR_variant	0	0.21	2e-42	41.699		0.23	[0.19-0.27] s.d. decrease	Affymetrix, Illumina [~ 2600000] (imputed)	N
2009-01-12	19060906	Kathiresan S	2008-12-07	Nat Genet	www.ncbi.nlm.nih.gov/pubmed/19060906	Common variants at 30 loci contribute to polygenic dyslipidemia.	HDL cholesterol	19,840 European ancestry individuals	Up to 20,623 European ancestry individuals	11q23.3	11	116778201	APOA1, APOC3, APOA4, APOA5	ZPR1			8882			rs964184-G	rs964184	0	964184	3_prime_UTR_variant	0	0.14	1e-12	12		0.17	[0.11-0.23] s.d. decrease	Affymetrix, Illumina [~ 2600000] (imputed)	N
2009-01-12	19060906	Kathiresan S	2008-12-07	Nat Genet	www.ncbi.nlm.nih.gov/pubmed/19060906	Common variants at 30 loci contribute to polygenic dyslipidemia.	Triglycerides	19,840 European ancestry individuals	Up to 20,623 European ancestry individuals	11q23.3	11	116778201	APOA1, APOC3, APOA4, APOA5	ZPR1			8882			rs964184-G	rs964184	0	964184	3_prime_UTR_variant	0	0.14	4e-62	61.3979		0.3	[0.24-0.36] s.d. increase	Affymetrix, Illumina [~ 2600000] (imputed)	N
2009-01-21	19122664	Silverberg MS	2009-01-04	Nat Genet	www.ncbi.nlm.nih.gov/pubmed/19122664	Ulcerative colitis-risk loci on chromosomes 1p36 and 12q15 found by genome-wide association study.	Ulcerative colitis	1,022 European ancestry cases, 2,503 European ancestry controls	1,387 European ancestry cases, 1,115 European ancestry controls	1p31.3	1	67259437	IL23R	IL23R			149233			rs10889677-A	rs10889677	0	10889677	3_prime_UTR_variant	0	0.3	1e-08	8		1.29		Illumina [280748]	N
2009-01-16	19115949	Limou S	2009-01-01	J Infect Dis	www.ncbi.nlm.nih.gov/pubmed/19115949	Genomewide association study of an AIDS-nonprogression cohort emphasizes the role played by HLA genes (ANRS Genomewide Association Study 02).	AIDS progression	275 European ancestry seropositive non-progressors, 86 European ancestry seropositive rapid progressors, 1,352 European ancestry seronegative controls	(see Fellay 2007)	6p22.1	6	30064745	ZNRD1, RNF39	ZNRD1			30834			rs8321-G	rs8321	0	8321	3_prime_UTR_variant	0	NR	5e-07	6.30103				Illumina [291119]	N
2009-02-25	19165155	Ling H	2009-01-22	Obesity (Silver Spring)	www.ncbi.nlm.nih.gov/pubmed/19165155	Genome-wide linkage and association analyses to identify genes influencing adiponectin levels: the GEMS Study.	Adiponectin levels	997 European ancestry cases, 989 European ancestry controls	NA	3q27.3	3	186855916	ADIPOQ	ADIPOQ-AS1, ADIPOQ			100874095, 9370			rs6773957-A	rs6773957	0	6773957	3_prime_UTR_variant	0	0.37	5e-08	7.30103				Affymetrix [398625]	N
2009-03-01	19198612	Erdmann J	2009-02-08	Nat Genet	www.ncbi.nlm.nih.gov/pubmed/19198612	New susceptibility locus for coronary artery disease on chromosome 3q22.3.	Coronary heart disease	1,222 European ancestry cases, 1,298 European ancestry controls	18,185 European ancestry cases, 20,068 European ancestry controls	3q22.3	3	138403280	MRAS	MRAS			22808			rs9818870-T	rs9818870	0	9818870	3_prime_UTR_variant	0	0.15	7e-13	12.1549		1.15	[1.11-1.19]	Affymetrix [567119]	N
2009-04-16	19349983	Kamatani Y	2009-04-06	Nat Genet	www.ncbi.nlm.nih.gov/pubmed/19349983	A genome-wide association study identifies variants in the HLA-DP locus associated with chronic hepatitis B in Asians.	Hepatitis B	179 Japanese ancestry cases, 934 Japanese ancestry controls	1,599 Japanese ancestry cases, 2,821 Japanese ancestry controls, 308 Thai ancestry cases, 546 Thai ancestry controls	6p21.32	6	33087084	HLA-DPB1	HLA-DPB1			3115			rs9277535-G	rs9277535	0	9277535	3_prime_UTR_variant	0		6e-39	38.2218		1.75	[1.61-1.92]	Illumina [499544]	N
2009-04-22	19343178	Soranzo N	2009-04-03	PLoS Genet	www.ncbi.nlm.nih.gov/pubmed/19343178	Meta-analysis of genome-wide scans for human adult stature identifies novel Loci and associations with measures of skeletal frame size.	Height	12,611 European ancestry individuals	7,187 European ancestry individuals	12q14.3	12	65965972	HMGA2	HMGA2			8091			rs8756-?	rs8756	0	8756	3_prime_UTR_variant	0	0.17	5e-14	13.301		0.08	[0.06-0.10] s.d. decrease	Illumina [229216]	N
2009-05-07	18839057	Lesch KP	2008-10-07	J Neural Transm (Vienna)	www.ncbi.nlm.nih.gov/pubmed/18839057	Molecular genetics of adult ADHD: converging evidence from genome-wide association and extended pedigree linkage studies.	Attention deficit hyperactivity disorder	343 European ancestry cases, 250 European ancestry controls, 54 controls	NA	3p22.1	3	39514089	MOBP	MOBP			4336			rs864643-?	rs864643	0	864643	3_prime_UTR_variant	0	NR	1e-08	8				Affymetrix [504219]	N
2009-05-07	18821565	Lasky-Su J	2008-12-05	Am J Med Genet B Neuropsychiatr Genet	www.ncbi.nlm.nih.gov/pubmed/18821565	Genome-wide association scan of quantitative traits for attention deficit hyperactivity disorder identifies novel associations and confirms candidate gene associations.	Attention deficit hyperactivity disorder	930 European ancestry trios	NA	2p21	2	42754099	OXER1	MTA3			57504			rs930421-?	rs930421	0	930421	3_prime_UTR_variant	0	NR	6e-06	5.22185	(binary)			Perlegen [429981]	N
2009-05-19	19430483	Newton-Cheh C	2009-05-10	Nat Genet	www.ncbi.nlm.nih.gov/pubmed/19430483	Genome-wide association study identifies eight loci associated with blood pressure.	Systolic blood pressure	34,433 European ancestry individuals	Up to 100,347 European ancestry individuals, up to 12,889 Indian Asian ancestry individuals	10q24.32	10	103086421	NT5C2, AS3MT, CNNM2, CYP17A1	CNNM2			54805			rs11191548-T	rs11191548	0	11191548	3_prime_UTR_variant	0	0.91	7e-24	23.1549		1.16	[0.92-1.40] mm Hg increase	Affymetrix, Illumina [2497993] (imputed)	N
2009-06-14	19483681	Rapley EA	2009-05-31	Nat Genet	www.ncbi.nlm.nih.gov/pubmed/19483681	A genome-wide association study of testicular germ cell tumor.	Testicular germ cell tumor	730 cases, 1,435 controls	571 cases, 1,806 controls	12q21.32	12	88496894	KITLG	KITLG			4254			rs995030-G	rs995030	0	995030	3_prime_UTR_variant	0	0.8	1e-31	31		2.55	[2.05-3.19]	Illumina [307666]	N
2009-06-14	19483681	Rapley EA	2009-05-31	Nat Genet	www.ncbi.nlm.nih.gov/pubmed/19483681	A genome-wide association study of testicular germ cell tumor.	Testicular germ cell tumor	730 cases, 1,435 controls	571 cases, 1,806 controls	12q21.32	12	88496894	KITLG	KITLG			4254			rs1508595-G	rs995030	0	995030	3_prime_UTR_variant	0	0.83	3e-30	29.5229		2.69	[2.10-3.44]	Illumina [307666]	N
2008-06-16	17463249	Zeggini E	2007-04-26	Science	www.ncbi.nlm.nih.gov/pubmed/17463249	Replication of genome-wide association signals in UK samples reveals risk loci for type 2 diabetes.	Type 2 diabetes	1,924 European ancestry cases, 2,938 European ancestry controls	3,757 European ancestry cases, 5,346 European ancestry controls	9p21.3	9	22029548	CDKN2A, CDKN2B	CDKN2B-AS1			100048912			rs564398-T	rs564398	0	564398	3_prime_UTR_variant	0	0.56	1e-06	6		1.13	[1.08-1.19]	Affymetrix [393453]	N
2009-07-24	19581569	Treutlein J	2009-07-01	Arch Gen Psychiatry	www.ncbi.nlm.nih.gov/pubmed/19581569	Genome-wide association study of alcohol dependence.	Alcohol dependence	476 European ancestry cases, 1,358 European ancestry controls	1,024 European ancestry cases, 996 European ancestry controls	5q15	5	96775667	CAST, ERAP1	ERAP1			51752			rs13160562-G	rs13160562	0	13160562	3_prime_UTR_variant	0	0.68	7e-06	5.1549		1.27	[1.14-1.41]	Illumina [524396]	N
2009-09-04	19684604	Papaemmanuil E	2009-08-16	Nat Genet	www.ncbi.nlm.nih.gov/pubmed/19684604	Loci on 7p12.2, 10q21.2 and 14q11.2 are associated with risk of childhood acute lymphoblastic leukemia.	Acute lymphoblastic leukemia (childhood)	907 European ancestry cases, 2,398 European ancestry controls	NA	7p12.2	7	50402906	IKZF1	IKZF1			10320			rs4132601-C	rs4132601	0	4132601	3_prime_UTR_variant	0	0.28	1e-19	19		1.69	[1.58-1.81]	Illumina [291473]	N
2009-09-29	19734901	van Es MA	2009-09-06	Nat Genet	www.ncbi.nlm.nih.gov/pubmed/19734901	Genome-wide association study identifies 19p13.3 (UNC13A) and 9p21.2 as susceptibility loci for sporadic amyotrophic lateral sclerosis.	Amyotrophic lateral sclerosis	2,323 European ancestry cases, 9,013 European ancestry controls	2,532 European ancestry cases, 5,940 European ancestry controls	9p21.2	9	27561051	NR	C9orf72			203228			rs774359-?	rs774359	0	774359	3_prime_UTR_variant	0	0.25	3e-06	5.52288		1.19	[NR]	Illumina [292768]	N
2009-10-16	19801982	Rivadeneira F	2009-10-04	Nat Genet	www.ncbi.nlm.nih.gov/pubmed/19801982	Twenty bone-mineral-density loci identified by large-scale meta-analysis of genome-wide association studies.	Bone mineral density (spine)	19,195 European ancestry individuals	NA	18q21.33	18	62387624	TNFRSF11A	TNFRSF11A			8792			rs884205-A	rs884205	0	884205	3_prime_UTR_variant	0	0.27	9e-09	8.04576		0.08	[0.05-0.11] s.d. decrease	Affymetrix, Illumina [2543686] (imputed)	N
2009-10-30	19820697	Soranzo N	2009-10-11	Nat Genet	www.ncbi.nlm.nih.gov/pubmed/19820697	A genome-wide meta-analysis identifies 22 loci associated with eight hematological parameters in the HaemGen consortium.	Hematological parameters	4,627 European ancestry individuals	9,316 European ancestry individuals	6p21.31	6	33572915	BAK1	BAK1			578			rs210135-A	rs210135	0	210135	3_prime_UTR_variant	0	NR	4e-10	9.39794	(PLT)	5.44	[3.74-7.14] 10^9/l increase	Affymetrix, Illumina [~ 2110000] (imputed)	N
2015-05-15	21353194	Cichon S	2011-02-23	Am J Hum Genet	www.ncbi.nlm.nih.gov/pubmed/21353194	Genome-wide association study identifies genetic variation in neurocan as a susceptibility factor for bipolar disorder.	Bipolar disorder	682 European ancestry cases, 1,300 European ancestry controls	7,759 European ancestry cases, 34,062 European ancestry controls	19p13.11	19	19250926	NCAN	NCAN			1463			rs1064395-A	rs1064395	0	1064395	3_prime_UTR_variant	0	0.16	2e-09	8.69897		1.17	[NR]	Illumina [511978]	N
2011-04-11	21386085	Kraja AT	2011-03-08	Diabetes	www.ncbi.nlm.nih.gov/pubmed/21386085	A bivariate genome-wide approach to metabolic syndrome: STAMPEED consortium.	HDL Cholesterol - Triglycerides (HDLC-TG)	22,161 European ancestry individuals	NA	8p21.3	8	19966981	LPL	LPL			4023			rs13702-A	rs13702	0	13702	3_prime_UTR_variant	0	NR	1e-16	16		0.29	[0.23-0.35] unit increase	Affymetrix, Illumina [~ 2500000] (imputed)	N
2011-04-11	21386085	Kraja AT	2011-03-08	Diabetes	www.ncbi.nlm.nih.gov/pubmed/21386085	A bivariate genome-wide approach to metabolic syndrome: STAMPEED consortium.	HDL Cholesterol - Triglycerides (HDLC-TG)	22,161 European ancestry individuals	NA	11q23.3	11	116789970	APOA5	APOA5			116519			rs2266788-C	rs2266788	0	2266788	3_prime_UTR_variant	0	NR	5e-13	12.301		0.39	[0.29-0.49] unit increase	Affymetrix, Illumina [~ 2500000] (imputed)	N
2011-04-11	21386085	Kraja AT	2011-03-08	Diabetes	www.ncbi.nlm.nih.gov/pubmed/21386085	A bivariate genome-wide approach to metabolic syndrome: STAMPEED consortium.	Metabolic syndrome	22,161 European ancestry individuals	NA	11q23.3	11	116789970	APOA5	APOA5			116519			rs2266788-C	rs2266788	0	2266788	3_prime_UTR_variant	0	NR	2e-09	8.69897		0.26	[0.18-0.34] unit increase	Affymetrix, Illumina [~ 2500000] (imputed)	N
2011-04-11	21386085	Kraja AT	2011-03-08	Diabetes	www.ncbi.nlm.nih.gov/pubmed/21386085	A bivariate genome-wide approach to metabolic syndrome: STAMPEED consortium.	Triglycerides-Blood Pressure (TG-BP)	22,161 European ancestry individuals	NA	8p21.3	8	19967156	LPL	LPL			4023			rs15285-A	rs15285	0	15285	3_prime_UTR_variant	0	NR	1e-10	10		0.27	[0.19-0.35] unit decrease	Affymetrix, Illumina [~ 2500000] (imputed)	N
2011-04-11	21386085	Kraja AT	2011-03-08	Diabetes	www.ncbi.nlm.nih.gov/pubmed/21386085	A bivariate genome-wide approach to metabolic syndrome: STAMPEED consortium.	Triglycerides-Blood Pressure (TG-BP)	22,161 European ancestry individuals	NA	11q23.3	11	116778419	ZNF259	ZPR1			8882			rs11823543-A	rs11823543	0	11823543	3_prime_UTR_variant	0	NR	3e-09	8.52288		0.35	[0.23-0.47] unit increase	Affymetrix, Illumina [~ 2500000] (imputed)	N
2011-04-11	21386085	Kraja AT	2011-03-08	Diabetes	www.ncbi.nlm.nih.gov/pubmed/21386085	A bivariate genome-wide approach to metabolic syndrome: STAMPEED consortium.	Triglycerides-Blood Pressure (TG-BP)	22,161 European ancestry individuals	NA	11q23.3	11	116789970	APOA5	APOA5			116519			rs2266788-C	rs2266788	0	2266788	3_prime_UTR_variant	0	NR	4e-08	7.39794		0.37	[0.23-0.51] unit increase	Affymetrix, Illumina [~ 2500000] (imputed)	N
2011-04-11	21386085	Kraja AT	2011-03-08	Diabetes	www.ncbi.nlm.nih.gov/pubmed/21386085	A bivariate genome-wide approach to metabolic syndrome: STAMPEED consortium.	Waist Circumference - Triglycerides (WC-TG)	22,161 European ancestry individuals	NA	11q23.3	11	116789970	APOA5	APOA5			116519			rs2266788-A	rs2266788	0	2266788	3_prime_UTR_variant	0	NR	2e-16	15.699		0.41	[0.31-0.51] unit increase	Affymetrix, Illumina [~ 2500000] (imputed)	N
2011-04-11	21378990	Schunkert H	2011-03-06	Nat Genet	www.ncbi.nlm.nih.gov/pubmed/21378990	Large-scale association analysis identifies 13 new susceptibility loci for coronary artery disease.	Coronary heart disease	22,233 European ancestry cases, 64,762 European ancestry controls	56,682 European ancestry cases and controls	6q23.2	6	133893387	TCF21	TCF21			6943			rs12190287-C	rs12190287	0	12190287	3_prime_UTR_variant	0	0.62	1e-12	12		1.08	[1.06-1.10]	Affymetrix, Illumina [~ 2300000] (imputed)	N
2011-04-11	21378990	Schunkert H	2011-03-06	Nat Genet	www.ncbi.nlm.nih.gov/pubmed/21378990	Large-scale association analysis identifies 13 new susceptibility loci for coronary artery disease.	Coronary heart disease	22,233 European ancestry cases, 64,762 European ancestry controls	56,682 European ancestry cases and controls	11q23.3	11	116778201	ZNF259, APOA1, APOC3, APOA4, APOA5	ZPR1			8882			rs964184-G	rs964184	0	964184	3_prime_UTR_variant	0	0.13	1e-17	17		1.13	[1.10-1.16]	Affymetrix, Illumina [~ 2300000] (imputed)	N
2011-03-29	21297633	Anderson CA	2011-02-06	Nat Genet	www.ncbi.nlm.nih.gov/pubmed/21297633	Meta-analysis identifies 29 additional ulcerative colitis risk loci, increasing the number of confirmed associations to 47.	Ulcerative colitis	6,687 European ancestry cases, 19,718 European ancestry controls	9,628 European ancestry cases, 12,917 European ancestry controls	20q13.33	20	63696229	TNFRSF6B, SLC2A4RG, STMN3, ZBTB46, ZGPAT, RTEL1	RTEL1-TNFRSF6B, RTEL1			100533107, 51750			rs2297441-A	rs2297441	0	2297441	3_prime_UTR_variant	0	0.77	2e-10	9.69897		1.09	[1.04-1.15]	Affymetrix, Illumina [~ 1100000] (imputed)	N
2011-03-28	21270382	Baik I	2011-01-26	Am J Clin Nutr	www.ncbi.nlm.nih.gov/pubmed/21270382	Genome-wide association studies identify genetic loci related to alcohol consumption in Korean men.	Alcohol consumption	1,721 Korean ancestry male individuals	1,113 Korean ancestry male individuals	12q24.13	12	112971371	OAS3	OAS3			4940			rs2072134-A	rs2072134	0	2072134	3_prime_UTR_variant	0	0.11	6e-17	16.2218		0.61	[0.49-0.73] unit decrease	Affymetrix [315914]	N
2011-04-13	21428769	McCormack M	2011-03-24	N Engl J Med	www.ncbi.nlm.nih.gov/pubmed/21428769	HLA-A*3101 and carbamazepine-induced hypersensitivity reactions in Europeans.	Adverse response to carbamapezine	65 European ancestry cases, 3,987 European ancestry controls	80 European ancestry cases, 257 European ancestry controls	6p22.1	6	29945521	HLA-A*3101	HLA-A			3105			rs1061235-?	rs1061235	0	1061235	3_prime_UTR_variant	0	NR	1e-07	7		9.12	[4.03-20.65]	Illumina [~ 1200000] (imputed)	N
2011-05-02	21460842	Cha PC	2011-04-03	Nat Genet	www.ncbi.nlm.nih.gov/pubmed/21460842	A genome-wide association study identifies three loci associated with susceptibility to uterine fibroids.	Uterine fibroids	1,607 Japanese ancestry cases, 1,428 Japanese ancestry controls	3,439 Japanese ancestry cases, 3,244 Japanese ancestry controls	11p15.5	11	203788	ODF3, RIC8A, SIRT3, BET1L	BET1L			51272			rs2280543-G	rs2280543	0	2280543	3_prime_UTR_variant	0	0.88	4e-12	11.3979		1.39	[1.17-1.64]	Illumina [457044]	N
2011-05-26	21471979	Kumar V	2011-04-07	J Hum Genet	www.ncbi.nlm.nih.gov/pubmed/21471979	Common variants on 14q32 and 13q12 are associated with DLBCL susceptibility.	Large B-cell lymphoma	74 Japanese ancestry cases, 934 Japanese ancestry controls	325 Japanese ancestry cases, 3,309 Japanese ancestry controls	13q12.2	13	27623299	LNX2	POLR1D			51082			rs7097-?	rs7097	0	7097	3_prime_UTR_variant	0	NR	7e-06	5.1549		1.44	[1.23-1.67]	Illumina [444361]	N
2011-05-24	21490949	Sim X	2011-04-07	PLoS Genet	www.ncbi.nlm.nih.gov/pubmed/21490949	Transferability of type 2 diabetes implicated loci in multi-ethnic cohorts from Southeast Asia.	Type 2 diabetes	2,010 Chinese ancestry cases, 1,945 Chinese ancestry controls, 794 Malay ancestry cases, 1,240 Malay ancestry controls, 977 Asian Indian ancestry cases, 1,169 Asian Indian ancestry controls	NA	15q24.3	15	77485290	HMG20A	HMG20A			10363			rs7119-T	rs7119	0	7119	3_prime_UTR_variant	0	0.19	5e-07	6.30103	(Chinese+Malay+Indian)	1.24	[1.14-1.34]	Illumina [~ 2000000] (imputed)	N
2011-05-26	21533175	Zhai G	2011-04-14	PLoS Genet	www.ncbi.nlm.nih.gov/pubmed/21533175	Eight common genetic variants associated with serum DHEAS levels suggest a key role in ageing mechanisms.	Dehydroepiandrosterone sulphate levels	14,846 European ancestry individuals	NA	7q22.1	7	99891948	TRIM4, CYP3A43	TRIM4			89122			rs17277546-A	rs17277546	0	17277546	3_prime_UTR_variant	0	0.05	2e-11	10.699		0.11	[0.07-0.15] umol/L decrease	Affymetrix, Illumina [~ 2500000] (imputed)	N
2011-05-24	21490949	Sim X	2011-04-07	PLoS Genet	www.ncbi.nlm.nih.gov/pubmed/21490949	Transferability of type 2 diabetes implicated loci in multi-ethnic cohorts from Southeast Asia.	Type 2 diabetes	2,010 Chinese ancestry cases, 1,945 Chinese ancestry controls, 794 Malay ancestry cases, 1,240 Malay ancestry controls, 977 Asian Indian ancestry cases, 1,169 Asian Indian ancestry controls	NA	3q23	3	142712158	PLS1	PLS1			5357			rs3773506-C	rs3773506	0	3773506	3_prime_UTR_variant	0	0.06	9e-06	5.04576	(Indian)	1.81	[1.39-2.35]	Illumina [~ 2000000] (imputed)	N
2011-05-27	21546767	Murea M	2011-05-05	Am J Nephrol	www.ncbi.nlm.nih.gov/pubmed/21546767	Genome-wide association scan for survival on dialysis in African-Americans with type 2 diabetes.	Dialysis-related mortality	610 African American type 2 diabetes cases	NA	14q32.12	14	92170369	SLC24A4, CPSF2	CPSF2 - RNU6-366P	53981	106481294		6170	95333	rs1009170-?	rs1009170	0	1009170	3_prime_UTR_variant	1	0.57	2e-06	5.69897		2	[1.49-2.63]	Affymetrix [832357]	N
2011-05-27	21546767	Murea M	2011-05-05	Am J Nephrol	www.ncbi.nlm.nih.gov/pubmed/21546767	Genome-wide association scan for survival on dialysis in African-Americans with type 2 diabetes.	Dialysis-related mortality	610 African American type 2 diabetes cases	NA	11p14.3	11	22821609	SVIP	SVIP, GAS2			258010, 2620			rs712022-?	rs712022	0	712022	3_prime_UTR_variant	0	0.53	6e-06	5.22185		1.61	[1.32-1.96]	Affymetrix [832357]	N
2011-05-26	21490707	Cornelis MC	2011-04-07	PLoS Genet	www.ncbi.nlm.nih.gov/pubmed/21490707	Genome-wide meta-analysis identifies regions on 7p21 (AHR) and 15q24 (CYP1A2) as determinants of habitual caffeine consumption.	Caffeine consumption	47,431 European ancestry individuals	NA	7q11.23	7	73441939	NR	BAZ1B			9031			rs2240466-A	rs2240466	0	2240466	3_prime_UTR_variant	0	0.12	1e-06	6		0.1109	[0.07-0.15] mg/day increase	Affymetrix, Illumina [~ 2500000] (imputed)	N
2011-07-13	21572416	Kato N	2011-05-15	Nat Genet	www.ncbi.nlm.nih.gov/pubmed/21572416	Meta-analysis of genome-wide association studies identifies common variants associated with blood pressure variation in east Asians.	Blood pressure	19,608 East Asian ancestry individuals	30,765 East Asian ancestry individuals	10q24.32	10	103086421	NT5C2, CNNM2, CYP17A1	CNNM2			54805			rs11191548-T	rs11191548	0	11191548	3_prime_UTR_variant	0	0.74	4e-17	16.3979	(Systolic)	1.18	[0.91-1.45] mm Hg increase	Affymetrix, Illumina [1700000] (imputed)	N
2011-07-13	21572416	Kato N	2011-05-15	Nat Genet	www.ncbi.nlm.nih.gov/pubmed/21572416	Meta-analysis of genome-wide association studies identifies common variants associated with blood pressure variation in east Asians.	Blood pressure	19,608 East Asian ancestry individuals	30,765 East Asian ancestry individuals	10q24.32	10	103086421	NT5C2, CNNM2, CYP17A1	CNNM2			54805			rs11191548-T	rs11191548	0	11191548	3_prime_UTR_variant	0	0.74	7e-12	11.1549	(Diastolic)	0.58	[0.42-0.74] mm Hg increase	Affymetrix, Illumina [1700000] (imputed)	N
2011-06-14	21621269	Aragam N	2011-05-26	J Affect Disord	www.ncbi.nlm.nih.gov/pubmed/21621269	Genome-wide association analysis of gender differences in major depressive disorder in the Netherlands NESDA and NTR population-based samples.	Major depressive disorder	1,726 cases, 1,630 controls	NA	7q21.11	7	82820719	PCLO	PCLO			27445			rs2715148-?	rs2715148	0	2715148	3_prime_UTR_variant	0		1e-06	6				Perlegen [433556]	N
2011-07-20	21658281	Aouizerat BE	2011-06-10	BMC Cardiovasc Disord	www.ncbi.nlm.nih.gov/pubmed/21658281	GWAS for discovery and replication of genetic loci associated with sudden cardiac arrest in patients with coronary artery disease.	Sudden cardiac arrest	88 European ancestry cases, 517 European ancestry controls	NA	17q23.2	17	62701571	intergenic	2019-03-10			162333			rs2251393-?	rs2251393	0	2251393	3_prime_UTR_variant	0	0.15	4e-07	6.39794	(Additive)	1.13	[1.08-1.18]	Affymetrix [319222]	N
2011-07-19	21708048	Jiao H	2011-06-28	BMC Med Genomics	www.ncbi.nlm.nih.gov/pubmed/21708048	Genome wide association study identifies KCNMA1 contributing to human obesity.	Obesity	164 European ancestry morbidly obese individuals, 163 European ancestry lean individuals	4,674 European ancestry morbidly obese individuals, 5,663 European ancestry lean individuals	10q22.3	10	76886778	KCNMA1	KCNMA1			3778			rs2116830-G	rs2116830	0	2116830	3_prime_UTR_variant	0	0.8	3e-10	9.52288		1.26	[1.12-1.41]	Affymetrix [406177]	N
2011-07-27	21738484	Smith EN	2011-06-30	PLoS Genet	www.ncbi.nlm.nih.gov/pubmed/21738484	Genome-wide association of bipolar disorder suggests an enrichment of replicable associations in regions near genes.	Bipolar disorder	1,190 European and unknown ancestry cases, 401 European and unknown ancestry controls	16,179 individuals	2q11.2	2	98623468	MGAT4A	MGAT4A			11320			rs12618769-T	rs12618769	0	12618769	3_prime_UTR_variant	0	NR	1e-06	6		1.25	[NR]	Affymetrix [703019]	N
2015-05-12	21729881	Major JM	2011-07-05	Hum Mol Genet	www.ncbi.nlm.nih.gov/pubmed/21729881	Genome-wide association study identifies common variants associated with circulating vitamin E levels.	Vitamin E levels	2,402 European ancestry cases, 1612 European ancestry controls	475 European ancestry cases, 517 European ancestry controls, 1,416 cases, 1,359 controls	11q23.3	11	116778201	ZNF259, APOA5, BUD13	ZPR1			8882			rs964184-G	rs964184	0	964184	3_prime_UTR_variant	0	0.15	8e-12	11.0969		0.04	[0.02-0.06] unit increase	Illumina [NR]	N
2011-08-05	21750111	Mbarek H	2011-07-12	Hum Mol Genet	www.ncbi.nlm.nih.gov/pubmed/21750111	A genome-wide association study of chronic hepatitis B identified novel risk locus in a Japanese population.	Hepatitis B	458 Japanese ancestry cases, 2,056 Japanese ancestry controls	2,209 Japanese ancestry cases, 4,440 Japanese ancestry controls	6p21.32	6	33065245	HLA-DPA1	HLA-DPA1			3113			rs3077-G	rs3077	0	3077	3_prime_UTR_variant	0	0.6	2e-61	60.699		1.87	[1.73-2.01]	Illumina [423627]	N
2011-08-05	21750111	Mbarek H	2011-07-12	Hum Mol Genet	www.ncbi.nlm.nih.gov/pubmed/21750111	A genome-wide association study of chronic hepatitis B identified novel risk locus in a Japanese population.	Hepatitis B	458 Japanese ancestry cases, 2,056 Japanese ancestry controls	2,209 Japanese ancestry cases, 4,440 Japanese ancestry controls	6p21.32	6	33087084	HLA-DPB1	HLA-DPB1			3115			rs9277535-G	rs9277535	0	9277535	3_prime_UTR_variant	0	0.57	3e-54	53.5229		1.77	[1.65-1.91]	Illumina [423627]	N
2011-08-06	21764829	Png E	2011-07-15	Hum Mol Genet	www.ncbi.nlm.nih.gov/pubmed/21764829	A genome-wide association study of hepatitis B vaccine response in an Indonesian population reveals multiple independent risk variants in the HLA region.	Hepatitis B vaccine response	1,683 Indonesian ancestry individuals	1,931 Indonesian ancestry individuals	6p21.32	6	33087084	HLA-DPB1	HLA-DPB1			3115			rs9277535-?	rs9277535	0	9277535	3_prime_UTR_variant	0	NR	3e-12	11.5229		1.39	[1.23-1.59]	Illumina [455508]	N
2011-08-15	21779381	Schurks M	2011-07-14	PLoS One	www.ncbi.nlm.nih.gov/pubmed/21779381	Genetic determinants of cardiovascular events among women with migraine: a genome-wide association study.	Cardiovascular disease risk factors	5,122 European ancestry female migrain cases	NA	11q23.3	11	117286177	BACE1	BACE1			23621			rs1047964-?	rs1047964	0	1047964	3_prime_UTR_variant	0	NR	8e-07	6.09691	(any migraine - CVD death)	4.67	[2.53-8.62]	Illumina [339596]	N
2011-08-12	21779181	Gorlova O	2011-07-14	PLoS Genet	www.ncbi.nlm.nih.gov/pubmed/21779181	Identification of novel genetic markers associated with clinical phenotypes of systemic sclerosis through a genome-wide association strategy.	Systemic sclerosis	2,296 European ancestry cases, 5,172 European ancestry controls	3,175 European ancestry cases, 4,210 European ancestry controls	12q13.2	12	56124624	RPL41, ESYT1	ZC3H10 - ESYT1	84872	23344		2127	3578	rs11171747-?	rs11171747	0	11171747	3_prime_UTR_variant	1	0.39	6e-08	7.22185	(dcSSc)	1.23	[1.14-1.33]	Illumina [NR] (imputed)	N
2014-10-23	24509480	Mahajan A	2014-02-09	Nat Genet	www.ncbi.nlm.nih.gov/pubmed/24509480	Genome-wide trans-ancestry meta-analysis provides insight into the genetic architecture of type 2 diabetes susceptibility.	Type 2 diabetes	12,171 European ancestry cases, 56,862 European ancestry controls, 6,952 East Asian ancestry cases, 11,865 East Asian ancestry controls, 5,561 South Asian ancestry cases, 14,458 South Asian ancestry controls, 1,804 Mexican ancestry cases, 779 Mexican ancestry controls	21,491 European ancestry cases, 55,647 European ancestry controls	12q24.31	12	123156306	MPHOSPH9	MPHOSPH9			10198			rs1727313-C	rs1727313	0	1727313	3_prime_UTR_variant	0		1e-08	8		1.06	[1.04-1.08]	Affymetrix, Illumina [2500000] (imputed)	N
2014-10-23	24509480	Mahajan A	2014-02-09	Nat Genet	www.ncbi.nlm.nih.gov/pubmed/24509480	Genome-wide trans-ancestry meta-analysis provides insight into the genetic architecture of type 2 diabetes susceptibility.	Type 2 diabetes	12,171 European ancestry cases, 56,862 European ancestry controls, 6,952 East Asian ancestry cases, 11,865 East Asian ancestry controls, 5,561 South Asian ancestry cases, 14,458 South Asian ancestry controls, 1,804 Mexican ancestry cases, 779 Mexican ancestry controls	21,491 European ancestry cases, 55,647 European ancestry controls	10q26.13	10	122432914	PLEKHA1	PLEKHA1 - LOC105378525	59338	105378525		559	16139	rs10510110-C	rs10510110	0	10510110	3_prime_UTR_variant	1		1e-07	7		1.05	[1.03-1.07]	Affymetrix, Illumina [2500000] (imputed)	N
2014-11-01	24647736	Chen P	2014-03-19	Diabetes	www.ncbi.nlm.nih.gov/pubmed/24647736	Multiple nonglycemic genomic loci are newly associated with blood level of glycated hemoglobin in East Asians.	Glycated hemoglobin levels	17,290 East Asian ancestry individuals, 1,727 Malay ancestry individuals	up to 13,585 East Asian ancestry individuals	17q25.3	17	82727550	FN3K	FN3KRP			79672			rs1046875-A	rs1046875	0	1046875	3_prime_UTR_variant	0	0.49	4e-17	16.3979		0.08	[0.060-0.100] unit increase	Affymetrix, Illumina [up to 2400000] (imputed)	N
2014-10-14	24839885	Benke KS	2014-02-19	J Am Acad Child Adolesc Psychiatry	www.ncbi.nlm.nih.gov/pubmed/24839885	A genome-wide association meta-analysis of preschool internalizing problems.	Preschool internalizing problems	3,121 European ancestry individuals, 1,475 children from 1,031 families	NA	5q33.1	5	151805140	NR	G3BP1			10146			rs1062177-T	rs1062177	0	1062177	3_prime_UTR_variant	0	0.2475	8e-06	5.09691		0.16	[0.09-0.23] unit decrease	Affymetrix, Illumina [2403520] (imputed)	N
2014-10-30	24676358	Viktorin A	2014-03-27	Hum Mol Genet	www.ncbi.nlm.nih.gov/pubmed/24676358	IgA measurements in over 12 000 Swedish twins reveal sex differential heritability and regulatory locus near CD30L.	Serum IgA levels	9,617 European ancestry individuals	2,785 European ancestry individuals	9q32	9	114787047	CD30L	TNFSF15			9966			rs7853287-A	rs7853287	0	7853287	3_prime_UTR_variant	0	0.2174	3e-10	9.52288		0.115	[0.073-0.157] g/l increase	Illumina [2226980] (imputed)	N
2014-11-06	24728293	Styrkarsdottir U	2014-04-13	Nat Genet	www.ncbi.nlm.nih.gov/pubmed/24728293	Severe osteoarthritis of the hand associates with common variants within the ALDH1A2 gene and with rare variants at 1p31.	Osteoarthritis (hand, severe)	623 European ancestry cases, 69,153 European ancestry controls	214 European ancestry cases, 8,172 European ancestry controls	15q21.3	15	57954604	ALDH1A2	ALDH1A2			8854			rs3204689-C	rs3204689	0	3204689	3_prime_UTR_variant	0	0.52	1e-11	11		1.46	[1.31-1.63]	Illumina [34200000] (imputed)	N
2014-07-23	24324551	Deng X	2013-11-20	PLoS One	www.ncbi.nlm.nih.gov/pubmed/24324551	Genome wide association study (GWAS) of Chagas cardiomyopathy in Trypanosoma cruzi seropositive subjects.	Parasitemia in Tripanosoma cruzi seropositivity	580 Brazilian ancestry individuals	NA	1q23.3	1	161983610	NR	OLFML2B			25903			rs12039519-?	rs12039519	0	12039519	3_prime_UTR_variant	0	NR	7e-06	5.1549				Affymetrix [5486770] (imputed)	N
2014-07-23	24324551	Deng X	2013-11-20	PLoS One	www.ncbi.nlm.nih.gov/pubmed/24324551	Genome wide association study (GWAS) of Chagas cardiomyopathy in Trypanosoma cruzi seropositive subjects.	Parasitemia in Tripanosoma cruzi seropositivity	580 Brazilian ancestry individuals	NA	10p13	10	13646798	NR	FRMD4A			55691			rs56161216-?	rs56161216	0	56161216	3_prime_UTR_variant	0	NR	6e-06	5.22185				Affymetrix [5486770] (imputed)	N
2014-07-23	24324551	Deng X	2013-11-20	PLoS One	www.ncbi.nlm.nih.gov/pubmed/24324551	Genome wide association study (GWAS) of Chagas cardiomyopathy in Trypanosoma cruzi seropositive subjects.	PR interval in Tripanosoma cruzi seropositivity	580 Brazilian ancestry individuals	NA	5q13.3	5	76353455	NR	SV2C			22987			rs73117804-?	rs73117804	0	73117804	3_prime_UTR_variant	0	NR	9e-06	5.04576				Affymetrix [5486770] (imputed)	N
2014-07-23	24324551	Deng X	2013-11-20	PLoS One	www.ncbi.nlm.nih.gov/pubmed/24324551	Genome wide association study (GWAS) of Chagas cardiomyopathy in Trypanosoma cruzi seropositive subjects.	QRS duration in Tripanosoma cruzi seropositivity	580 Brazilian ancestry individuals	NA	15q22.31	15	63599762	NR	FBXL22, USP3-AS1			283807, 100130855			rs57017013-?	rs57017013	0	57017013	3_prime_UTR_variant	0	NR	2e-06	5.69897				Affymetrix [5486770] (imputed)	N
2014-07-29	24315451	van der Valk RJ	2013-12-05	J Allergy Clin Immunol	www.ncbi.nlm.nih.gov/pubmed/24315451	Fraction of exhaled nitric oxide values in childhood are associated with 17q11.2-q12 and 17q12-q21 variants.	Fractional exhaled nitric oxide (childhood)	5,131 European ancestry individuals, 1,155 Hispanic individuals, 2,572 individuals	NA	17q11.2	17	27879388	LYRM9	LYRM9			201229			rs3751972-C	rs3751972	0	3751972	3_prime_UTR_variant	0	0.25	2e-10	9.69897		0.086	[0.059-0.113] unit increase	Affymetrix, Illumina [2253077] (imputed)	N
2014-07-29	24315451	van der Valk RJ	2013-12-05	J Allergy Clin Immunol	www.ncbi.nlm.nih.gov/pubmed/24315451	Fraction of exhaled nitric oxide values in childhood are associated with 17q11.2-q12 and 17q12-q21 variants.	Fractional exhaled nitric oxide (childhood)	5,131 European ancestry individuals, 1,155 Hispanic individuals, 2,572 individuals	NA	17q11.2	17	27879388	LYRM9	LYRM9			201229			rs3751972-C	rs3751972	0	3751972	3_prime_UTR_variant	0	0.26	7e-09	8.1549	(EA)	0.095	[0.064-0.126] unit increase	Affymetrix, Illumina [2253077] (imputed)	N
2014-08-02	24386095	Zhou L	2013-12-30	PLoS One	www.ncbi.nlm.nih.gov/pubmed/24386095	A genome wide association study identifies common variants associated with lipid levels in the Chinese population.	Lipid traits	3,451 Han Chinese ancestry individuals	8,830 Han Chinese ancestry individuals	19p13.2	19	11145500	SPC24	SPC24			147841			rs4804146-C	rs4804146	0	4804146	3_prime_UTR_variant	0	0.26	7e-06	5.1549	(LDL)	0.053	mmol/L decrease	Affymetrix, Illumina [up to 2249917] (imputed)	N
2014-08-05	24390342	Okada Y	2013-12-25	Nature	www.ncbi.nlm.nih.gov/pubmed/24390342	Genetics of rheumatoid arthritis contributes to biology and drug discovery.	Rheumatoid arthritis	up to 14,361 European ancestry cases, up to 42,923 European ancestry controls, up to 4,873 East Asian ancestry cases, up to 17,642 East Asian ancestry controls	up to 3,775 European ancestry cases, up to 5,801 European ancestry controls, up to 6,871 East Asian ancestry cases, up to 6,392 East Asian ancestry controls	7q21.2	7	92607515	CDK6	CDK6			1021			rs4272-G	rs4272	0	4272	3_prime_UTR_variant	0	0.19	5e-09	8.30103		1.1	[1.06-1.13]	Affymetrix, Illumina [up to 9739303] (imputed)	N
2014-08-05	24390342	Okada Y	2013-12-25	Nature	www.ncbi.nlm.nih.gov/pubmed/24390342	Genetics of rheumatoid arthritis contributes to biology and drug discovery.	Rheumatoid arthritis	up to 14,361 European ancestry cases, up to 42,923 European ancestry controls, up to 4,873 East Asian ancestry cases, up to 17,642 East Asian ancestry controls	up to 3,775 European ancestry cases, up to 5,801 European ancestry controls, up to 6,871 East Asian ancestry cases, up to 6,392 East Asian ancestry controls	7q21.2	7	92607515	CDK6	CDK6			1021			rs4272-G	rs4272	0	4272	3_prime_UTR_variant	0	0.21	1e-08	8	(EA)	1.1	[1.07-1.14]	Affymetrix, Illumina [up to 9739303] (imputed)	N
2014-08-05	24390342	Okada Y	2013-12-25	Nature	www.ncbi.nlm.nih.gov/pubmed/24390342	Genetics of rheumatoid arthritis contributes to biology and drug discovery.	Rheumatoid arthritis	up to 14,361 European ancestry cases, up to 42,923 European ancestry controls, up to 4,873 East Asian ancestry cases, up to 17,642 East Asian ancestry controls	up to 3,775 European ancestry cases, up to 5,801 European ancestry controls, up to 6,871 East Asian ancestry cases, up to 6,392 East Asian ancestry controls	1p34.3	1	37812907	MTF1, INPP5B	MTF1			4520			rs28411352-T	rs28411352	0	28411352	3_prime_UTR_variant	0	0.25	3e-12	11.5229		1.11	[1.08-1.14]	Affymetrix, Illumina [up to 9739303] (imputed)	N
2014-08-05	24390342	Okada Y	2013-12-25	Nature	www.ncbi.nlm.nih.gov/pubmed/24390342	Genetics of rheumatoid arthritis contributes to biology and drug discovery.	Rheumatoid arthritis	up to 14,361 European ancestry cases, up to 42,923 European ancestry controls, up to 4,873 East Asian ancestry cases, up to 17,642 East Asian ancestry controls	up to 3,775 European ancestry cases, up to 5,801 European ancestry controls, up to 6,871 East Asian ancestry cases, up to 6,392 East Asian ancestry controls	1p34.3	1	37812907	MTF1, INPP5B	MTF1			4520			rs28411352-T	rs28411352	0	28411352	3_prime_UTR_variant	0	0.25	6e-09	8.22185	(EA)	1.1	[1.07-1.14]	Affymetrix, Illumina [up to 9739303] (imputed)	N
2014-08-05	24390342	Okada Y	2013-12-25	Nature	www.ncbi.nlm.nih.gov/pubmed/24390342	Genetics of rheumatoid arthritis contributes to biology and drug discovery.	Rheumatoid arthritis	up to 14,361 European ancestry cases, up to 42,923 European ancestry controls, up to 4,873 East Asian ancestry cases, up to 17,642 East Asian ancestry controls	up to 3,775 European ancestry cases, up to 5,801 European ancestry controls, up to 6,871 East Asian ancestry cases, up to 6,392 East Asian ancestry controls	19p13.11	19	17323284	ANKRD55	ANO8, DDA1			57719, 79016			rs77331626-G	rs77331626	0	77331626	3_prime_UTR_variant	0	0.71	7e-24	23.1549		1.21	[1.17-1.26]	Affymetrix, Illumina [up to 9739303] (imputed)	N
2014-11-18	24847357	Ye Z	2014-05-09	Front Genet	www.ncbi.nlm.nih.gov/pubmed/24847357	Genome wide association study of SNP-, gene-, and pathway-based approaches to identify genes influencing susceptibility to Staphylococcus aureus infections.	Staphylococcus aureus infection	309 European ancestry cases, 2,925 European ancestry controls	NA	22q13.31	22	43880291	PNPLA5	PNPLA5			150379			rs470093-T	rs470093	0	470093	3_prime_UTR_variant	0	0.146838	7e-06	5.1549		1.63	[1.31-2.02]	Illumina [508921]	N
2014-02-25	24144296	Cheng CY	2013-08-08	Am J Hum Genet	www.ncbi.nlm.nih.gov/pubmed/24144296	Nine loci for ocular axial length identified through genome-wide association studies, including shared loci with refractive error.	Axial length	12,531 European ancestry individuals	8,216 Asian ancestry individuals	3p21.1	3	53813035	SELK, IL17RB, CACNA1D, CHDH, ACTR8	CACNA1D			776			rs893363-A	rs893363	0	893363	3_prime_UTR_variant	0	0.6514	8e-06	5.09691		0.0513	[0.029-0.074] unit increase	Illumina [2500000] (imputed)	N
2013-11-14	23648065	Low SK	2013-05-04	Cancer Sci	www.ncbi.nlm.nih.gov/pubmed/23648065	Genome-wide association study of chemotherapeutic agent-induced severe neutropenia/leucopenia for patients in Biobank Japan.	Adverse response to chemotherapy (neutropenia/leucopenia) (all antimicrotubule drugs)	371 Japanese ancestry cases, 825 Japanese ancestry controls	NA	12q24.31	12	122146362	MLXIP	MLXIP			22877			rs1043763-T	rs1043763	0	1043763	3_prime_UTR_variant	0	0.574	7e-06	5.1549	(Dominant model)	1.496	[1.248-1.795]	Illumina [733202]	N
2013-11-14	23648065	Low SK	2013-05-04	Cancer Sci	www.ncbi.nlm.nih.gov/pubmed/23648065	Genome-wide association study of chemotherapeutic agent-induced severe neutropenia/leucopenia for patients in Biobank Japan.	Adverse response to chemotherapy (neutropenia/leucopenia) (gemcitabine)	80 Japanese ancestry cases, 226 Japanese ancestry controls	NA	15q25.3	15	84872155	ALPK3	ALPK3			57538			rs12900463-C	rs12900463	0	12900463	3_prime_UTR_variant	0	0.115	4e-06	5.39794	(Recessive model)	2.154	[1.342-3.457]	Illumina [733202]	N
2013-11-07	23666239	Chung CC	2013-05-12	Nat Genet	www.ncbi.nlm.nih.gov/pubmed/23666239	Meta-analysis identifies four new loci associated with testicular germ cell tumor.	Testicular germ cell tumor	582 European ancestry male cases, 1,056 European ancestry male controls	3,560 European ancestry male cases, 8,510 European ancestry male controls	12q21.32	12	88496894	KITLG	KITLG			4254			rs995030-A	rs995030	0	995030	3_prime_UTR_variant	0	NR	3e-13	12.5229		2.3256	[1.85-2.94]	Illumina [NR]	N
2014-03-18	23974872	Ripke S	2013-08-25	Nat Genet	www.ncbi.nlm.nih.gov/pubmed/23974872	Genome-wide association analysis identifies 13 new risk loci for schizophrenia.	Schizophrenia	5,001 European ancestry cases, 6,243 European ancestry controls, 8,832 cases, 12,067 controls	4,801 European ancestry cases, 4,741 European ancestry controls, 2,612 European and unknown ancestry cases, 15,021 European and unknown ancestry controls, 581 trios	1q44	1	243500591	AKT3, CEP170	AKT3			10000			rs14403-C	rs14403	0	14403	3_prime_UTR_variant	0	0.773	2e-08	7.69897		1.1	[1.07-1.13]	Affymetrix, Illumina [9871789]	N
2013-11-29	23726366	Coram MA	2013-05-29	Am J Hum Genet	www.ncbi.nlm.nih.gov/pubmed/23726366	Genome-wide characterization of shared and distinct genetic components that influence blood lipid levels in ethnically diverse human populations.	Triglycerides	7,601 African American individuals, 3,335 Hispanic individuals	7,138 African American individuals	11q23.3	11	116778201	APOC, APOA	ZPR1			8882			rs964184-G	rs964184	0	964184	3_prime_UTR_variant	0	0.248	4e-33	32.3979	(Hispanic)	0.1567	[NR] unit increase	Affymetrix [NR]	N
2013-12-01	23722424	Rietveld CA	2013-05-30	Science	www.ncbi.nlm.nih.gov/pubmed/23722424	GWAS of 126,559 individuals identifies genetic variants associated with educational attainment.	Educational attainment	up to 126,559 European ancestry individuals	NA	6p22.2	6	26510336	BTN1A1	BTN1A1, LOC107986583			696, 107986583			rs1056667-T	rs1056667	0	1056667	3_prime_UTR_variant	0	0.538	2e-08	7.69897	(Edu Years)	0.093	[NR] unit increase	Affymetrix, Illumina, Perlegen [up to 23218963] (imputed)	N
2013-12-01	23722424	Rietveld CA	2013-05-30	Science	www.ncbi.nlm.nih.gov/pubmed/23722424	GWAS of 126,559 individuals identifies genetic variants associated with educational attainment.	Educational attainment	up to 126,559 European ancestry individuals	NA	2q24.2	2	161236129	TANK	TANK, LOC101929512			10010, 101929512			rs7309-A	rs7309	0	7309	3_prime_UTR_variant	0	0.476	4e-08	7.39794	(Edu Years)	0.088	[NR] unit decrease	Affymetrix, Illumina, Perlegen [up to 23218963] (imputed)	N
2014-03-13	23942779	McGue M	2013-08-14	Behav Genet	www.ncbi.nlm.nih.gov/pubmed/23942779	A genome-wide association study of behavioral disinhibition.	Nicotine use	7,188 European ancestry individuals	NA	8p23.1	8	11786406	NEIL2	NEIL2			252969			rs804292-G	rs804292	0	804292	3_prime_UTR_variant	0	0.234	3e-06	5.52288		6.529	[NR] unit decrease	Illumina [527829]	N
2014-03-13	23942779	McGue M	2013-08-14	Behav Genet	www.ncbi.nlm.nih.gov/pubmed/23942779	A genome-wide association study of behavioral disinhibition.	Alcohol dependence	7,188 European ancestry individuals	NA	8p23.1	8	11786406	NEIL2	NEIL2			252969			rs804292-G	rs804292	0	804292	3_prime_UTR_variant	0	0.234	2e-06	5.69897		0.414	[NR] unit decrease	Illumina [527829]	N
2014-03-13	23942779	McGue M	2013-08-14	Behav Genet	www.ncbi.nlm.nih.gov/pubmed/23942779	A genome-wide association study of behavioral disinhibition.	Non-substance related behavioral disinhibition	7,188 European ancestry individuals	NA	16p13.2	16	9120023	NR	C16orf72 - RPL21P119	29035	653737		325	36319	rs3743832-A	rs3743832	0	3743832	3_prime_UTR_variant	1	0.39	4e-06	5.39794		1.724	[NR] unit decrease	Illumina [527829]	N
2013-12-11	23760081	Kim YJ	2013-06-10	Hum Mol Genet	www.ncbi.nlm.nih.gov/pubmed/23760081	A genome-wide association study identified new variants associated with the risk of chronic hepatitis B.	Chronic hepatitis B infection	400 Korean ancestry cases, 1,000 Korean ancestry controls	971 Korean ancestry cases, 1,938 Korean ancestry controls	6p21.32	6	33065245	HLA-DP	HLA-DPA1			3113			rs3077-?	rs3077	0	3077	3_prime_UTR_variant	0	NR	5e-39	38.301		1.89	[1.69-2.08]	Illumina [719265]	N
2013-12-16	23743675	Kapoor M	2013-06-07	Hum Genet	www.ncbi.nlm.nih.gov/pubmed/23743675	A meta-analysis of two genome-wide association studies to identify novel loci for maximum number of alcoholic drinks.	Alcohol consumption	2,322 European ancestry individuals from 118 families, 2,593 European ancestry individuals		14q22.3	14	57202815	EXOC5	EXOC5			10640			rs11851015-?	rs11851015	0	11851015	3_prime_UTR_variant	0	0.15	9e-06	5.04576		0.11	[0.071-0.149] unit increase	Illumina [4058415] (imputed)	N
2014-01-07	23770605	Berndt SI	2013-06-16	Nat Genet	www.ncbi.nlm.nih.gov/pubmed/23770605	Genome-wide association study identifies multiple risk loci for chronic lymphocytic leukemia.	Chronic lymphocytic leukemia	2,179 European ancestry cases, 6,221 European ancestry controls	1,709 European ancestry cases, 6,318 European ancestry controls	6p25.3	6	411064	IRF4	IRF4			3662			rs872071-G	rs872071	0	872071	3_prime_UTR_variant	0	0.51	6e-20	19.2218		1.33	[NR]	Illumina [549934]	N
2014-04-01	24047820	St Pourcain B	2013-09-18	Mol Autism	www.ncbi.nlm.nih.gov/pubmed/24047820	Common variation contributes to the genetic architecture of social communication traits.	Social communication problems	5,584 European ancestry children	1,364 European ancestry children	15q22.2	15	59136459	RNF111, MYO1E	MYO1E			4643			rs4218-G	rs4218	0	4218	3_prime_UTR_variant	0	0.29	1e-07	7		0.1	[0.063-0.137] unit increase	Illumina [~ 2500000] (imputed)	N
2014-01-07	23770605	Berndt SI	2013-06-16	Nat Genet	www.ncbi.nlm.nih.gov/pubmed/23770605	Genome-wide association study identifies multiple risk loci for chronic lymphocytic leukemia.	Chronic lymphocytic leukemia	2,179 European ancestry cases, 6,221 European ancestry controls	1,709 European ancestry cases, 6,318 European ancestry controls	18q21.33	18	63126688	BCL2	BCL2			596			rs4987852-?	rs4987852	0	4987852	3_prime_UTR_variant	0	NR	8e-11	10.0969		1.41	[NR]	Illumina [549934]	N
2015-04-16	21844884	Wheeler HE	2011-08-16	Pharmacogenomics J	www.ncbi.nlm.nih.gov/pubmed/21844884	Genome-wide meta-analysis identifies variants associated with platinating agent susceptibility across populations.	Response to platinum-based chemotherapy (carboplatin)	176 Sub-Saharan African ancestry lymphoblastoid cell lines, 83 African ancestry lymphoblastoid cell lines, 175 East Asian ancestry lymphoblastoid cell lines, 174 European ancestry lymphoblastoid cell lines	NA	15q25.3	15	85533958	AKAP13	AKAP13			11214			rs2279168-?	rs2279168	0	2279168	3_prime_UTR_variant	0		9e-06	5.04576				NR [~ 3000000] (imputed)	N
2014-02-04	21946351	Stacey SN	2011-09-25	Nat Genet	www.ncbi.nlm.nih.gov/pubmed/21946351	A germline variant in the TP53 polyadenylation signal confers cancer susceptibility.	Basal cell carcinoma	2,121 European ancestry cases, 39,614 European ancestry controls	2,506 European and other ancestry cases, 15,101 European and other ancestry controls	17p13.1	17	7668434	TP53	TP53			7157			rs78378222-C	rs78378222	0	78378222	3_prime_UTR_variant	0	NR	2e-20	19.699		2.16	[1.83-2.54]	Illumina [~ 16000000] (imputed)	N
2014-02-08	23897914	Wang H	2013-07-29	Pediatrics	www.ncbi.nlm.nih.gov/pubmed/23897914	A genome-wide association study (GWAS) for bronchopulmonary dysplasia.	Bronchopulmonary dysplasia	117 African American newborn cases, 108 African American newborn controls, 448 Hispanic newborn cases, 460 Hispanic newborn controls, 74 Asian or Pacific Islander ancestry newborn cases, 93 Asian or Pacific Islander ancestry newborn controls, 174 European ancestry newborn cases, 216 European ancestry newborn controls, 14 newborn cases, 22 newborn controls	371 newborn cases, 424 newborn controls	18q12.1	18	31059582	DSC2, DSC3	DSC3 - DSC2	1825	1824		16767	6392	rs1126214-G	rs1126214	0	1126214	3_prime_UTR_variant	1	0.41	7e-06	5.1549	(Dominant model)	1.25	[NR]	Illumina [1795103]	N
2014-04-25	24143882	Gelernter J	2013-10-19	Biol Psychiatry	www.ncbi.nlm.nih.gov/pubmed/24143882	Genome-wide association study of opioid dependence: multiple associations mapped to calcium and potassium pathways.	Opioid sensitivity	1,383 European ancestry cases, 996 European ancestry controls, 683 African American cases, 2,635 African American controls	2,116 European ancestry individuals, 4,496 African American individuals	11p15.1	11	17774564	KCNC1	KCNC1			3746			rs60349741-?	rs60349741	0	60349741	3_prime_UTR_variant	0	0.06	5e-07	6.30103	(AA)			Illumina [988306]	N
2014-02-25	23910658	McRae JF	2013-07-31	Curr Biol	www.ncbi.nlm.nih.gov/pubmed/23910658	Identification of regions associated with variation in sensitivity to food-related odors in the human genome.	Odorant perception (isobutyraldehyde)	187 European ancestry individuals	Up to 109 Asian ancestry indiviudals	2q37.3	2	239960704	NDUFA10, OR6B2	NDUFA10			4705			rs13424612-?	rs13424612	0	13424612	3_prime_UTR_variant	0		6e-10	9.22185		6.62	[NR] unit increase	Affymetrix [619656]	N
2014-03-09	24024966	Teumer A	2013-08-14	J Clin Periodontol	www.ncbi.nlm.nih.gov/pubmed/24024966	Genome-wide association study of chronic periodontitis in a general German population.	Periodontitis (DPAL)	up to 2,501 European ancestry individuals	NA	15q11.2	15	24679516	C15orf2	NPAP1			23742			rs12902137-T	rs12902137	0	12902137	3_prime_UTR_variant	0	0.72	6e-06	5.22185	(Age 20-60 years)	0.1809	[0.10-0.26] unit decrease	Affymetrix, Illumina [up to 17585496] (imputed)	N
2014-03-09	24024966	Teumer A	2013-08-14	J Clin Periodontol	www.ncbi.nlm.nih.gov/pubmed/24024966	Genome-wide association study of chronic periodontitis in a general German population.	Periodontitis (CDC/AAP)	up to 3,915 European ancestry individuals	NA	3q21.1	3	122637604	PARP15	PARP15			165631			rs78411303-?	rs78411303	0	78411303	3_prime_UTR_variant	0	0.094	3e-06	5.52288	(Age 20-60 years)	1.96	[1.47-2.56]	Affymetrix, Illumina [up to 17585496] (imputed)	N
2014-03-09	24024966	Teumer A	2013-08-14	J Clin Periodontol	www.ncbi.nlm.nih.gov/pubmed/24024966	Genome-wide association study of chronic periodontitis in a general German population.	Periodontitis (CDC/AAP)	up to 3,915 European ancestry individuals	NA	6p21.32	6	33004627	HLA-DOA	HLA-DOA			3111			rs3128935-T	rs3128935	0	3128935	3_prime_UTR_variant	0	0.97	9e-06	5.04576	(Age 20-60 years)	2.28	[1.59-3.28]	Affymetrix, Illumina [up to 17585496] (imputed)	N
2014-03-09	24024966	Teumer A	2013-08-14	J Clin Periodontol	www.ncbi.nlm.nih.gov/pubmed/24024966	Genome-wide association study of chronic periodontitis in a general German population.	Periodontitis (Mean PAL)	up to 4,032 European ancestry individuals	NA	17q25.3	17	78223864	BIRC5	BIRC5			332			rs17879146-T	rs17879146	0	17879146	3_prime_UTR_variant	0	0.99	1e-06	6	(Age 20-60 years)	0.2549	[0.15-0.36] unit decrease	Affymetrix, Illumina [up to 17585496] (imputed)	N
2012-08-14	22566634	Benjamin DJ	2012-05-07	Proc Natl Acad Sci U S A	www.ncbi.nlm.nih.gov/pubmed/22566634	The genetic architecture of economic and political preferences.	Economic and political preferences (feminism/equality)	9,617 European ancestry individuals	NA	3q13.33	3	120324989	LRRC58	LRRC58			116064			rs10511400-T	rs10511400	0	10511400	3_prime_UTR_variant	0	NR	8e-06	5.09691		0.157	[0.088-0.226] unit increase	Illumina [628922]	N
2012-08-14	22566634	Benjamin DJ	2012-05-07	Proc Natl Acad Sci U S A	www.ncbi.nlm.nih.gov/pubmed/22566634	The genetic architecture of economic and political preferences.	Economic and political preferences (time)	9,617 European ancestry individuals	NA	12q21.1	12	71677265	THAP2	THAP2			83591			rs10748180-G	rs10748180	0	10748180	3_prime_UTR_variant	0	NR	5e-06	5.30103		0.123	[0.070-0.176] unit decrease	Illumina [628922]	N
2012-08-07	22693455	Perry JR	2012-05-31	PLoS Genet	www.ncbi.nlm.nih.gov/pubmed/22693455	Stratifying type 2 diabetes cases by BMI identifies genetic risk variants in LAMA1 and enrichment for risk variants in lean compared to obese cases.	Type 2 diabetes	2,112 lean type 2 diabetes cases, 4,123 obese type 2 diabetes cases, 54,412 controls	2,881 lean type 2 diabetes cases, 8,702 obese type 2 diabetes cases, 18,957 controls	8q24.11	8	117172786	SLC30A8	SLC30A8, LOC105375716			169026, 105375716			rs3802177-G	rs3802177	0	3802177	3_prime_UTR_variant	0	0.68	4e-08	7.39794	(Lean)	1.23	[1.15-1.33]	NR [NR]	N
2012-08-07	22700719	Slager SL	2012-06-13	Blood	www.ncbi.nlm.nih.gov/pubmed/22700719	Common variation at 6p21.31 (BAK1) influences the risk of chronic lymphocytic leukemia.	Chronic lymphocytic leukemia	1,121 European ancestry cases, 3,745 European ancestry controls	861 European ancestry cases, 2,033 European ancestry controls	6p25.3	6	411064	NR	IRF4			3662			rs872071-G	rs872071	0	872071	3_prime_UTR_variant	0	0.53	8e-14	13.0969		1.47	[1.33-1.63]	Affymetrix, Illumina [~ 1500000] (imputed)	N
2012-08-10	22737229	Nishida N	2012-06-21	PLoS One	www.ncbi.nlm.nih.gov/pubmed/22737229	Genome-wide association study confirming association of HLA-DP with protection against chronic hepatitis B and viral clearance in Japanese and Korean.	Hepatitis B (viral clearance)	181 East Asian ancestry HBV carriers, 184 East Asian ancestry controls, 185 East Asian ancestry spontaneously HBV-resolved individuals	Up to 8,045 East Asian ancestry HBV carriers, up to 9,003 East Asian ancestry controls, up to 3,995 East Asian ancestry spontaneously HBV-resolved individuals	6p21.32	6	33065245	HLA-DPA1	HLA-DPA1			3113			rs3077-C	rs3077	0	3077	3_prime_UTR_variant	0	0.6	1e-09	9	(Clearance of HBV)	1.67	[1.43-2.0]	Affymetrix [597789]	N
2012-08-10	22737229	Nishida N	2012-06-21	PLoS One	www.ncbi.nlm.nih.gov/pubmed/22737229	Genome-wide association study confirming association of HLA-DP with protection against chronic hepatitis B and viral clearance in Japanese and Korean.	Hepatitis B (viral clearance)	181 East Asian ancestry HBV carriers, 184 East Asian ancestry controls, 185 East Asian ancestry spontaneously HBV-resolved individuals	Up to 8,045 East Asian ancestry HBV carriers, up to 9,003 East Asian ancestry controls, up to 3,995 East Asian ancestry spontaneously HBV-resolved individuals	6p21.32	6	33087084	HLA-DPB1	HLA-DPB1			3115			rs9277535-G	rs9277535	0	9277535	3_prime_UTR_variant	0	0.57	2e-17	16.699	(Clearance of HBV)	1.52	[1.37-1.67]	Affymetrix [597789]	N
2012-08-17	22589738	Fox CS	2012-05-10	PLoS Genet	www.ncbi.nlm.nih.gov/pubmed/22589738	Genome-wide association for abdominal subcutaneous and visceral adipose reveals a novel locus for visceral fat in women.	Visceral fat	5,560 European ancestry female individuals, 4,997 European ancestry male individuals	NA	1p36.32	1	3734845	TP73, CCDC27, KIAA0495, LRRC47	TP73			7161			rs10910018-A	rs10910018	0	10910018	3_prime_UTR_variant	0	0.04	2e-06	5.69897	(men)			Affymetrix, Illumina [2500000] (imputed)	N
2012-08-17	22589738	Fox CS	2012-05-10	PLoS Genet	www.ncbi.nlm.nih.gov/pubmed/22589738	Genome-wide association for abdominal subcutaneous and visceral adipose reveals a novel locus for visceral fat in women.	Visceral adipose tissue/subcutaneous adipose tissue ratio	5,560 European ancestry female individuals, 4,997 European ancestry male individuals	NA	1p36.32	1	3734467	TP73, CCDC27, KIAA0495, LRRC47	TP73			7161			rs12562437-T	rs12562437	0	12562437	3_prime_UTR_variant	0	0.04	2e-06	5.69897	(men)			Affymetrix, Illumina [2500000] (imputed)	N
2012-08-17	22589738	Fox CS	2012-05-10	PLoS Genet	www.ncbi.nlm.nih.gov/pubmed/22589738	Genome-wide association for abdominal subcutaneous and visceral adipose reveals a novel locus for visceral fat in women.	Visceral adipose tissue/subcutaneous adipose tissue ratio	5,560 European ancestry female individuals, 4,997 European ancestry male individuals	NA	6q27	6	166157955	T	T			6862			rs1056053-T	rs1056053	0	1056053	3_prime_UTR_variant	0	0.59	4e-06	5.39794	(overall)			Affymetrix, Illumina [2500000] (imputed)	N
2012-08-17	22589738	Fox CS	2012-05-10	PLoS Genet	www.ncbi.nlm.nih.gov/pubmed/22589738	Genome-wide association for abdominal subcutaneous and visceral adipose reveals a novel locus for visceral fat in women.	Visceral fat	5,560 European ancestry female individuals, 4,997 European ancestry male individuals	NA	1p36.32	1	3734845	TP73, CCDC27, KIAA0495, LRRC47	TP73			7161			rs10910018-A	rs10910018	0	10910018	3_prime_UTR_variant	0	0.04	2e-06	5.69897	(men)			Affymetrix, Illumina [2500000] (imputed)	N
2012-08-17	22589738	Fox CS	2012-05-10	PLoS Genet	www.ncbi.nlm.nih.gov/pubmed/22589738	Genome-wide association for abdominal subcutaneous and visceral adipose reveals a novel locus for visceral fat in women.	Visceral adipose tissue adjusted for BMI	5,560 European ancestry female individuals, 4,997 European ancestry male individuals	NA	12q24.31	12	124014995	ZNF664	ZNF664-FAM101A, ZNF664			100533183, 144348			rs1048497-G	rs1048497	0	1048497	3_prime_UTR_variant	0	0.83	9e-06	5.04576	(Overall)			Affymetrix, Illumina [2500000] (imputed)	N
2012-08-17	22589738	Fox CS	2012-05-10	PLoS Genet	www.ncbi.nlm.nih.gov/pubmed/22589738	Genome-wide association for abdominal subcutaneous and visceral adipose reveals a novel locus for visceral fat in women.	Visceral adipose tissue/subcutaneous adipose tissue ratio	5,560 European ancestry female individuals, 4,997 European ancestry male individuals	NA	12q24.31	12	124014995	ZNF664	ZNF664-FAM101A, ZNF664			100533183, 144348			rs1048497-G	rs1048497	0	1048497	3_prime_UTR_variant	0	0.83	7e-06	5.1549	(women)			Affymetrix, Illumina [2500000] (imputed)	N
2012-08-15	22703881	Tang W	2012-06-14	Am J Hum Genet	www.ncbi.nlm.nih.gov/pubmed/22703881	Genetic associations for activated partial thromboplastin time and prothrombin time, their gene expression profiles, and risk of coronary artery disease.	Activated partial thromboplastin time	9,240 European ancestry individuals	2611 European ancestry individuals	4q35.2	4	186274397	F11	F11			2160			rs1593-A	rs1593	0	1593	3_prime_UTR_variant	0	NR	2e-18	17.699		0.536	[0.41-0.66] unit decrease	Affymetrix, Illumina [~ 2500000] (imputed)	N
2012-11-21	22916037	Inouye M	2012-08-16	PLoS Genet	www.ncbi.nlm.nih.gov/pubmed/22916037	Novel Loci for metabolic networks and multi-tissue expression studies reveal genes for atherosclerosis.	Metabolite levels	6,608 European ancestry individuals	NA	11q23.3	11	116778201	APOA1, APOC3, APOA4, APOA5	ZPR1			8882			rs964184-?	rs964184	0	964184	3_prime_UTR_variant	0	0.14	8e-20	19.0969				Illumina [~ 2000000] (imputed)	N
2012-11-21	22916037	Inouye M	2012-08-16	PLoS Genet	www.ncbi.nlm.nih.gov/pubmed/22916037	Novel Loci for metabolic networks and multi-tissue expression studies reveal genes for atherosclerosis.	Metabolite levels	6,608 European ancestry individuals	NA	12q13.3	12	56469986	GLS2, SPRYD4	SPRYD4			283377			rs2657880-?	rs2657880	0	2657880	3_prime_UTR_variant	0	0.14	7e-30	29.1549				Illumina [~ 2000000] (imputed)	N
2012-10-09	22863734	Ludwig KU	2012-08-05	Nat Genet	www.ncbi.nlm.nih.gov/pubmed/22863734	Genome-wide meta-analyses of nonsyndromic cleft lip with or without cleft palate identify six new risk loci.	Orofacial clefts	Up to 666 European ancestry trios, 399 European ancestry cases, 1,318 European ancestry controls	up to 795 East Asian ancestry trios	13q32.3	13	99986138	NR	ZIC2			7546			rs13542-?	rs13542	0	13542	3_prime_UTR_variant	0	NR	1e-06	6	(Meta-All, NSCL/P)			NR [497084]	N
2015-05-05	22139419	Gieger C	2011-11-30	Nature	www.ncbi.nlm.nih.gov/pubmed/22139419	New gene functions in megakaryopoiesis and platelet formation.	Platelet count	38,891 European ancestry individuals, 1,661 Val Borbera (founder/genetic isolate) individuals, 521 Carlantino (founder/genetic isolate) individuals, 1,198 Friuli Venezia Giulia (founder/genetic isolate) individuals, 1,213 South Tyrolean (founder/genetic isolate) individuals, 890 Sorbian (founder/genetic isolate) individuals, 4,292 Sardinian (founder/genetic isolate) individuals	Up to 16,949 European ancestry individuals, 854 Cliento (founder/genetic isolate) individuals, 1,035 Talana (founder/genetic isolate) individuals	11q12.2	11	61796827	FEN1	FEN1			2237			rs4246215-T	rs4246215	0	4246215	3_prime_UTR_variant	0	NR	3e-10	9.52288		2.451	[1.69-3.22] 10^9/l increase	Affymetrix, Illumina [~ 2500000] (imputed)	N
2015-05-05	22139419	Gieger C	2011-11-30	Nature	www.ncbi.nlm.nih.gov/pubmed/22139419	New gene functions in megakaryopoiesis and platelet formation.	Platelet count	38,891 European ancestry individuals, 1,661 Val Borbera (founder/genetic isolate) individuals, 521 Carlantino (founder/genetic isolate) individuals, 1,198 Friuli Venezia Giulia (founder/genetic isolate) individuals, 1,213 South Tyrolean (founder/genetic isolate) individuals, 890 Sorbian (founder/genetic isolate) individuals, 4,292 Sardinian (founder/genetic isolate) individuals	Up to 16,949 European ancestry individuals, 854 Cliento (founder/genetic isolate) individuals, 1,035 Talana (founder/genetic isolate) individuals	3q27.1	3	184372478	THPO	THPO			7066			rs6141-T	rs6141	0	6141	3_prime_UTR_variant	0	NR	6e-08	7.22185		2.467	[1.57-3.36] 10^9/l increase	Affymetrix, Illumina [~ 2500000] (imputed)	N
2013-11-09	23666240	Ruark E	2013-05-12	Nat Genet	www.ncbi.nlm.nih.gov/pubmed/23666240	Identification of nine new susceptibility loci for testicular cancer, including variants near DAZL and PRDM14.	Testicular germ cell tumor	986 European ancestry cases, 4,946 European ancestry controls	1,064 European ancestry cases, 10,082 European ancestry controls	12p13.1	12	14500933	ATF7IP	ATF7IP			55729			rs2900333-C	rs2900333	0	2900333	3_prime_UTR_variant	0	0.62	1e-13	13		1.32	[1.20-1.46]	Illumina [307291]	N
2013-11-09	23666240	Ruark E	2013-05-12	Nat Genet	www.ncbi.nlm.nih.gov/pubmed/23666240	Identification of nine new susceptibility loci for testicular cancer, including variants near DAZL and PRDM14.	Testicular germ cell tumor	986 European ancestry cases, 4,946 European ancestry controls	1,064 European ancestry cases, 10,082 European ancestry controls	12q21.32	12	88496894	KITLG	KITLG			4254			rs995030-G	rs995030	0	995030	3_prime_UTR_variant	0	0.8	2e-50	49.699		2.26	[1.95-2.61]	Illumina [307291]	N
2013-06-06	23419831	Ramanan VK	2013-02-19	Mol Psychiatry	www.ncbi.nlm.nih.gov/pubmed/23419831	APOE and BCHE as modulators of cerebral amyloid deposition: a florbetapir PET genome-wide association study.	Alzheimer's disease biomarkers	555 European ancestry individuals	NA	19q13.32	19	44888997	PVRL2	PVRL2			5819			rs6857-T	rs6857	0	6857	3_prime_UTR_variant	0	0.28	1e-10	10	(Cortical Ab)			Illumina [6108668] (imputed)	N
2013-11-03	23669352	Graff M	2013-05-12	Hum Mol Genet	www.ncbi.nlm.nih.gov/pubmed/23669352	Genome-wide analysis of BMI in adolescents and young adults reveals additional insight into the effects of genetic loci over the life course.	Body mass index	Up to 13,627 European ancestry individuals	Up to 16,253 European ancestry individuals	2p23.3	2	25146133	POMC	EFR3B			22979			rs1561288-T	rs1561288	0	1561288	3_prime_UTR_variant	0	0.22	5e-08	7.30103		0.055	[0.035-0.075] unit decrease	Affymetrix, Illumina [557887] (imputed)	N
2013-11-15	23704328	Fatemifar G	2013-05-23	Hum Mol Genet	www.ncbi.nlm.nih.gov/pubmed/23704328	Genome-wide association study of primary tooth eruption identifies pleiotropic loci associated with height and craniofacial distances.	Primary tooth development (time to first tooth eruption)	11,118 European ancestry individuals		11q24.2	11	125956807	CDON	LOC338667 - CDON	338667	50937		488	6	rs4937076-A	rs4937076	0	4937076	3_prime_UTR_variant	1	NR	4e-08	7.39794		0.15	[0.097-0.203] unit decrease	Illumina [2446724] (imputed)	N
2013-06-14	23382691	Lauc G	2013-01-31	PLoS Genet	www.ncbi.nlm.nih.gov/pubmed/23382691	Loci associated with N-glycosylation of human immunoglobulin G show pleiotropy with autoimmune diseases and haematological cancers.	IgG glycosylation	2,247 European ancestry individuals	NA	1q42.12	1	225402973	NR	LBR			3930			rs16844841-C	rs16844841	0	16844841	3_prime_UTR_variant	0	0.0583147	4e-06	5.39794	(IGP11)	0.3163	[0.18-0.45] unit increase	Illumina [~ 2500000] (imputed)	N
2013-06-14	23382691	Lauc G	2013-01-31	PLoS Genet	www.ncbi.nlm.nih.gov/pubmed/23382691	Loci associated with N-glycosylation of human immunoglobulin G show pleiotropy with autoimmune diseases and haematological cancers.	IgG glycosylation	2,247 European ancestry individuals	NA	10p12.2	10	23014324	NR	ARMC3, LOC107984215			219681, 107984215			rs1054052-T	rs1054052	0	1054052	3_prime_UTR_variant	0	0.284225	6e-06	5.22185	(IGP33)	0.1566	[0.089-0.224] unit increase	Illumina [~ 2500000] (imputed)	N
2013-06-14	23382691	Lauc G	2013-01-31	PLoS Genet	www.ncbi.nlm.nih.gov/pubmed/23382691	Loci associated with N-glycosylation of human immunoglobulin G show pleiotropy with autoimmune diseases and haematological cancers.	IgG glycosylation	2,247 European ancestry individuals	NA	10p12.2	10	23014324	NR	ARMC3, LOC107984215			219681, 107984215			rs1054052-T	rs1054052	0	1054052	3_prime_UTR_variant	0	0.285275	6e-07	6.22185	(IGP36)	0.1727	[0.1-0.24] unit decrease	Illumina [~ 2500000] (imputed)	N
2013-06-14	23382691	Lauc G	2013-01-31	PLoS Genet	www.ncbi.nlm.nih.gov/pubmed/23382691	Loci associated with N-glycosylation of human immunoglobulin G show pleiotropy with autoimmune diseases and haematological cancers.	IgG glycosylation	2,247 European ancestry individuals	NA	10p12.2	10	23014324	NR	ARMC3, LOC107984215			219681, 107984215			rs1054052-T	rs1054052	0	1054052	3_prime_UTR_variant	0	0.285371	3e-06	5.52288	(IGP37)	0.1625	[0.094-0.231] unit decrease	Illumina [~ 2500000] (imputed)	N
2013-06-14	23382691	Lauc G	2013-01-31	PLoS Genet	www.ncbi.nlm.nih.gov/pubmed/23382691	Loci associated with N-glycosylation of human immunoglobulin G show pleiotropy with autoimmune diseases and haematological cancers.	IgG glycosylation	2,247 European ancestry individuals	NA	10p12.2	10	23014324	NR	ARMC3, LOC107984215			219681, 107984215			rs1054052-T	rs1054052	0	1054052	3_prime_UTR_variant	0	0.285116	2e-06	5.69897	(IGP38)	0.1661	[0.098-0.234] unit decrease	Illumina [~ 2500000] (imputed)	N
2013-06-14	23382691	Lauc G	2013-01-31	PLoS Genet	www.ncbi.nlm.nih.gov/pubmed/23382691	Loci associated with N-glycosylation of human immunoglobulin G show pleiotropy with autoimmune diseases and haematological cancers.	IgG glycosylation	2,247 European ancestry individuals	NA	22q12.3	22	32387917	NR	RTCB			51493			rs12530-C	rs12530	0	12530	3_prime_UTR_variant	0	0.184324	3e-06	5.52288	(IGP40)	0.1828	[0.11-0.26] unit increase	Illumina [~ 2500000] (imputed)	N
2013-06-14	23382691	Lauc G	2013-01-31	PLoS Genet	www.ncbi.nlm.nih.gov/pubmed/23382691	Loci associated with N-glycosylation of human immunoglobulin G show pleiotropy with autoimmune diseases and haematological cancers.	IgG glycosylation	2,247 European ancestry individuals	NA	15q26.1	15	93021742	NR	CHD2			1106			rs7179432-C	rs7179432	0	7179432	3_prime_UTR_variant	0	0.455903	4e-06	5.39794	(IGP51)	0.1569	[0.09-0.224] unit decrease	Illumina [~ 2500000] (imputed)	N
2013-06-14	23382691	Lauc G	2013-01-31	PLoS Genet	www.ncbi.nlm.nih.gov/pubmed/23382691	Loci associated with N-glycosylation of human immunoglobulin G show pleiotropy with autoimmune diseases and haematological cancers.	IgG glycosylation	2,247 European ancestry individuals	NA	17q12	17	39175092	NR	LOC105371768, CACNB1			105371768, 782			rs523516-T	rs523516	0	523516	3_prime_UTR_variant	0	0.176238	4e-06	5.39794	(IGP56)	0.1916	[0.11-0.27] unit decrease	Illumina [~ 2500000] (imputed)	N
2013-06-14	23382691	Lauc G	2013-01-31	PLoS Genet	www.ncbi.nlm.nih.gov/pubmed/23382691	Loci associated with N-glycosylation of human immunoglobulin G show pleiotropy with autoimmune diseases and haematological cancers.	IgG glycosylation	2,247 European ancestry individuals	NA	12q24.31	12	122929802	NR	ABCB9			23457			rs2270788-C	rs2270788	0	2270788	3_prime_UTR_variant	0	0.0991555	7e-06	5.1549	(IGP59)	0.2364	[0.13-0.34] unit increase	Illumina [~ 2500000] (imputed)	N
2013-09-12	23563607	Berndt SI	2013-04-07	Nat Genet	www.ncbi.nlm.nih.gov/pubmed/23563607	Genome-wide meta-analysis identifies 11 new loci for anthropometric traits and provides insights into genetic architecture.	Obesity	93,015 European ancestry overweight individuals, 32,858 European ancestry class I obese individuals, 9,889 European ancestry class II obese individuals, 2,896 European ancestry class III obese individuals, up to 65,840 European ancestry controls	65,332 European ancestry overweight individuals, 22,373 European ancestry class I obese individuals, 5,476 European ancestry class II obese individuals, 1,162 European ancestry class III obese individuals, up to 39,294 European ancestry controls	1p13.3	1	109604699	GNAT2	GNAT2			2780			rs17024258-T	rs17024258	0	17024258	3_prime_UTR_variant	0	0.04	9e-12	11.0458	(Obesity class I)	1.25	[NR]	Affymetrix, Illumina [~ 2800000] (imputed)	N
2013-09-12	23563607	Berndt SI	2013-04-07	Nat Genet	www.ncbi.nlm.nih.gov/pubmed/23563607	Genome-wide meta-analysis identifies 11 new loci for anthropometric traits and provides insights into genetic architecture.	Obesity	93,015 European ancestry overweight individuals, 32,858 European ancestry class I obese individuals, 9,889 European ancestry class II obese individuals, 2,896 European ancestry class III obese individuals, up to 65,840 European ancestry controls	65,332 European ancestry overweight individuals, 22,373 European ancestry class I obese individuals, 5,476 European ancestry class II obese individuals, 1,162 European ancestry class III obese individuals, up to 39,294 European ancestry controls	16p13.3	16	3963466	ADCY9	ADCY9			115			rs2531995-T	rs2531995	0	2531995	3_prime_UTR_variant	0	0.61	4e-08	7.39794	(Obesity class I)	1.07	[NR]	Affymetrix, Illumina [~ 2800000] (imputed)	N
2013-09-12	23563607	Berndt SI	2013-04-07	Nat Genet	www.ncbi.nlm.nih.gov/pubmed/23563607	Genome-wide meta-analysis identifies 11 new loci for anthropometric traits and provides insights into genetic architecture.	Height	8,097 European ancestry tall individuals, 8,099 European ancestry short individuals	4,872 European ancestry tall individuals, 4,831 European ancestry short individuals	12q14.3	12	65958046	HMGA2	HMGA2			8091			rs1351394-T	rs1351394	0	1351394	3_prime_UTR_variant	0	0.49	7e-32	31.1549		1.26	[NR]	Affymetrix, Illumina [~ 2800000] (imputed)	N
2013-09-12	23563607	Berndt SI	2013-04-07	Nat Genet	www.ncbi.nlm.nih.gov/pubmed/23563607	Genome-wide meta-analysis identifies 11 new loci for anthropometric traits and provides insights into genetic architecture.	Height	8,097 European ancestry tall individuals, 8,099 European ancestry short individuals	4,872 European ancestry tall individuals, 4,831 European ancestry short individuals	3p21.1	3	53091569	RFT1	RFT1			91869			rs2564921-T	rs2564921	0	2564921	3_prime_UTR_variant	0	0.43	2e-12	11.699		1.15	[NR]	Affymetrix, Illumina [~ 2800000] (imputed)	N
2009-12-29	20031603	Marroni F	2009-08-01	Circ Cardiovasc Genet	www.ncbi.nlm.nih.gov/pubmed/20031603	A genome-wide association scan of RR and QT interval duration in 3 European genetically isolated populations: the EUROSPAN project.	RR interval (heart rate)	2,325 European ancestry individuals	NA	18q23	18	77275676	intergenic	GALR1 - LOC107985171	2587	107985171		5534	128178	rs2717128-G	rs2717128	0	2717128	3_prime_UTR_variant	1	0.14	1e-06	6		0.19	[0.11-0.27] unit decrease	Illumina [~ 318327]	N
2009-11-30	19875103	Aberg K	2009-10-27	Biol Psychiatry	www.ncbi.nlm.nih.gov/pubmed/19875103	Genomewide association study of movement-related adverse antipsychotic effects.	Response to antipsychotic therapy (extrapyramidal side effects)	421 European ancestry schizophrenia cases, 214 African American schizophrenia cases, 103 schizophrenia cases	NA	11q24.1	11	123725219	ZNF202	ZNF202			7753			rs2126709-?	rs2126709	0	2126709	3_prime_UTR_variant	0	NR	4e-07	6.39794	(SAS)			Affymetrix [492000]	N
2010-01-13	20037589	Illig T	2009-12-27	Nat Genet	www.ncbi.nlm.nih.gov/pubmed/20037589	A genome-wide perspective of genetic variation in human metabolism.	Metabolite levels	1,029 European ancestry individuals	1,202 European ancestry individuals	4q32.1	4	158709665	ETFDH	PPID			5481			rs8396-T	rs8396	0	8396	3_prime_UTR_variant	0	NR	4e-24	23.3979	(C14:1-OH/C10)	0.102	[NR] unit increase	Affymetrix [517480]	N
2010-01-19	20041166	Fellay J	2009-12-24	PLoS Genet	www.ncbi.nlm.nih.gov/pubmed/20041166	Common genetic variation and the control of HIV-1 in humans.	HIV-1 control	2,362 European ancestry cases	NA	6p22.1	6	30152113	TRIM10	TRIM10			10107			rs9468692-?	rs9468692	0	9468692	3_prime_UTR_variant	0	NR	1e-06	6	(setpoint)			Illumina [NR]	N
2010-02-05	20070850	Edwards TL	2010-01-13	Ann Hum Genet	www.ncbi.nlm.nih.gov/pubmed/20070850	Genome-wide association study confirms SNPs in SNCA and the MAPT region as common risk factors for Parkinson disease.	Parkinson's disease	1,752 European ancestry cases, 1,745 European ancestry controls	NA	17q21.31	17	45436075	MAPT, PLEKHM1, IMP5	PLEKHM1			9842			rs11012-T	rs11012	0	11012	3_prime_UTR_variant	0	NR	6e-08	7.22185		1.43	[1.27-1.61]	Illumina [495715] (imputed)	N
2010-03-02	20125088	Shi J	2010-02-02	Mol Psychiatry	www.ncbi.nlm.nih.gov/pubmed/20125088	Genome-wide association study of recurrent early-onset major depressive disorder.	Major depressive disorder	1,020 European ancestry cases, 1,636 European ancestry controls	NA	2p23.2	2	29057895	FAM179A, C2orf71	FAM179A - C2orf71	165186	388939		5665	3795	rs882632-T	rs882632	0	882632	3_prime_UTR_variant	1	0.29	2e-06	5.69897		1.34		Affymetrix [671424]	N
2010-03-06	20169177	Yang W	2010-02-12	PLoS Genet	www.ncbi.nlm.nih.gov/pubmed/20169177	Genome-wide association study in Asian populations identifies variants in ETS1 and WDFY4 associated with systemic lupus erythematosus.	Systemic lupus erythematosus	314 Chinese ancestry cases, 1,484 Chinese ancestry controls	2,630 Chinese ancestry cases, 2,155 Chinese ancestry controls, 314 Thai ancestry cases, 519 Thai ancestry controls	11q24.3	11	128459064	ETS1	ETS1, LOC105369566			2113, 105369566			rs1128334-A	rs1128334	0	1128334	3_prime_UTR_variant	0	0.35	2e-11	10.699		1.29	[1.20-1.39]	Illumina [514221]	N
2010-03-17	20215924	Liu X	2010-01-01	J Am Acad Child Adolesc Psychiatry	www.ncbi.nlm.nih.gov/pubmed/20215924	A genome-wide association study of amygdala activation in youths with and without bipolar disorder.	Functional MRI	36 European ancestry BD cases, 21 European ancestry controls, 1 African American BD case, 5 African American controls, 2 BD cases, 3 controls	NA	20q13.2	20	54650572	DOK5	DOK5			55816			rs2023454-?	rs2023454	0	2023454	3_prime_UTR_variant	0	NR	5e-07	6.30103	(hostility, right amygdala)	22	[NR] % variance	Illumina [104043]	N
2010-03-29	20190752	Dubois PC	2010-02-28	Nat Genet	www.ncbi.nlm.nih.gov/pubmed/20190752	Multiple common variants for celiac disease influencing immune gene expression.	Celiac disease	4,533 European ancestry cases, 10,750 European ancestry controls	4,918 European ancestry cases, 5,684 European ancestry controls	21q22.3	21	44227538	ICOSLG	ICOSLG			23308			rs4819388-?	rs4819388	0	4819388	3_prime_UTR_variant	0	0.72	2e-09	8.69897		1.14	[1.09-1.19]	Illumina [292387]	N
2010-05-11	20397748	Liu JZ	2010-04-01	Twin Res Hum Genet	www.ncbi.nlm.nih.gov/pubmed/20397748	Genome-wide association study of height and body mass index in Australian twin families.	Height	11,536 European ancestry individuals	NA	12q14.3	12	65965972	HMGA2	HMGA2			8091			rs8756-A	rs8756	0	8756	3_prime_UTR_variant	0	0.51	4e-07	6.39794		0.07	[0.03-0.11] SD decrease	Illumina [559712] (imputed)	N
2010-06-02	20453838	Turnbull C	2010-05-09	Nat Genet	www.ncbi.nlm.nih.gov/pubmed/20453838	Genome-wide association study identifies five new breast cancer susceptibility loci.	Breast cancer	3,659 European ancestry cases, 4,897 European ancestry controls	12,576 European ancestry cases, 12,223 European ancestry controls	3p24.1	3	27374522	SLC4A7	SLC4A7			9497			rs4973768-T	rs4973768	0	4973768	3_prime_UTR_variant	0	0.47	6e-07	6.22185		1.16	[1.10-1.24]	Illumina [582886]	N
2010-07-12	20543847	Turnbull C	2010-06-13	Nat Genet	www.ncbi.nlm.nih.gov/pubmed/20543847	Variants near DMRT1, TERT and ATF7IP are associated with testicular germ cell cancer.	Testicular germ cell cancer	979 European ancestry cases, 4,947 European ancestry controls	664 European ancestry cases, 3,456 European ancestry controls	12p13.1	12	14500933	ATF7IP	ATF7IP			55729			rs2900333-C	rs2900333	0	2900333	3_prime_UTR_variant	0	0.62	6e-10	9.22185		1.27	[1.12-1.44]	Illumina [298782]	N
2010-07-12	20548946	Ramdas WD	2010-06-10	PLoS Genet	www.ncbi.nlm.nih.gov/pubmed/20548946	A genome-wide association study of optic disc parameters.	Vertical cup-disc ratio	7,360 European ancestry individuals	4,455 European ancestry individuals	9p21.3	9	22003368	CDKN2B	CDKN2B, CDKN2B-AS1			1030, 100048912			rs1063192-G	rs1063192	0	1063192	3_prime_UTR_variant	0	0.46	4e-15	14.3979		0.01	[0.010-0.018] mm2 decrease	Affymetrix, Illumina [~ 2500000] (imputed)	N
2010-07-12	20570966	McGovern DP	2010-06-22	Hum Mol Genet	www.ncbi.nlm.nih.gov/pubmed/20570966	Fucosyltransferase 2 (FUT2) non-secretor status is associated with Crohn's disease.	Crohn's disease	896 European ancestry cases, 3,204 European ancestry controls	1,174 European ancestry cases, 357 European ancestry controls	19q13.33	19	48705608	FUT2	FUT2			2524			rs504963-A	rs504963	0	504963	3_prime_UTR_variant	0	0.431	2e-08	7.69897				Illumina [304825]	N
2010-07-12	20581827	Voight BF	2010-06-27	Nat Genet	www.ncbi.nlm.nih.gov/pubmed/20581827	Twelve type 2 diabetes susceptibility loci identified through large-scale association analysis.	Type 2 diabetes	8,130 European ancestry cases, 38,987 European ancestry controls	Up to 34,412 European ancestry cases, 59,925 European ancestry controls	8q24.11	8	117172786	SLC30A8	SLC30A8, LOC105375716			169026, 105375716			rs3802177-G	rs3802177	0	3802177	3_prime_UTR_variant	0		1e-08	8		1.15	[1.10-1.21]	Affymetrix, Illumina [2426886] (imputed)	N
2014-11-15	24823311	Guan W	2014-05-13	Circ Cardiovasc Genet	www.ncbi.nlm.nih.gov/pubmed/24823311	Genome-wide association study of plasma N6 polyunsaturated fatty acids within the cohorts for heart and aging research in genomic epidemiology consortium.	Plasma omega-6 polyunsaturated fatty acid levels (arachidonic acid)	8,631 European ancestry individuals	NA	16p13.11	16	15036494	PDXDC1, NTAN1	PDXDC1			23042			rs1741-C	rs1741	0	1741	3_prime_UTR_variant	0	0.308	2e-10	9.69897		0.2	[NR] unit decrease	Affymetrix, Illumina [~ 2500000] (imputed)	N
2014-10-02	24403052	Stacey SN	2014-01-08	Hum Mol Genet	www.ncbi.nlm.nih.gov/pubmed/24403052	Germline sequence variants in TGM3 and RGS22 confer risk of basal cell carcinoma.	Basal cell carcinoma	4,208 European ancestry cases, 109,408 European ancestry controls	up to 1,480 European ancestry cases, up to 4,610 European ancestry controls	17p13.1	17	7668434	TP53	TP53			7157			rs78378222-G	rs78378222	0	78378222	3_prime_UTR_variant	0		4e-22	21.3979		2.24	[1.90-2.64]	Illumina [38500000] (imputed)	N
2014-10-23	24509480	Mahajan A	2014-02-09	Nat Genet	www.ncbi.nlm.nih.gov/pubmed/24509480	Genome-wide trans-ancestry meta-analysis provides insight into the genetic architecture of type 2 diabetes susceptibility.	Type 2 diabetes	12,171 European ancestry cases, 56,862 European ancestry controls, 6,952 East Asian ancestry cases, 11,865 East Asian ancestry controls, 5,561 South Asian ancestry cases, 14,458 South Asian ancestry controls, 1,804 Mexican ancestry cases, 779 Mexican ancestry controls	21,491 European ancestry cases, 55,647 European ancestry controls	15q26.1	15	89831025	AP3S2	AP3S2, C15orf38-AP3S2			10239, 100526783			rs2028299-C	rs2028299	0	2028299	3_prime_UTR_variant	0	0.29	5e-07	6.30103		1.04	[1.00-1.09]	Affymetrix, Illumina [2500000] (imputed)	N
2014-10-23	24509480	Mahajan A	2014-02-09	Nat Genet	www.ncbi.nlm.nih.gov/pubmed/24509480	Genome-wide trans-ancestry meta-analysis provides insight into the genetic architecture of type 2 diabetes susceptibility.	Type 2 diabetes	12,171 European ancestry cases, 56,862 European ancestry controls, 6,952 East Asian ancestry cases, 11,865 East Asian ancestry controls, 5,561 South Asian ancestry cases, 14,458 South Asian ancestry controls, 1,804 Mexican ancestry cases, 779 Mexican ancestry controls	21,491 European ancestry cases, 55,647 European ancestry controls	8q24.11	8	117172786	SLC30A8	SLC30A8, LOC105375716			169026, 105375716			rs3802177-G	rs3802177	0	3802177	3_prime_UTR_variant	0	0.7	2e-18	17.699		1.16	[1.11-1.22]	Affymetrix, Illumina [2500000] (imputed)	N
2014-10-22	24528284	Ji Y	2014-08-01	Br J Clin Pharmacol	www.ncbi.nlm.nih.gov/pubmed/24528284	Citalopram and escitalopram plasma drug and metabolite concentrations: genome-wide associations.	Response to serotonin reuptake inhibitors in major depressive disorder (plasma drug and metabolite levels)	300 European ancestry Escitalpram treated individuals, 130 European ancestry Citalopram treated individuals	NA	22q13.2	22	41996807	SEPT, LOC100132273, LOC388906, CYP2D6	LOC102723706, SEPT3			102723706, 55964			rs1058172-?	rs1062753	0	1062753	3_prime_UTR_variant	0	0.155	2e-16	15.699	(S-DDCT concentration)			Illumina [7537437] (imputed)	N
2014-10-28	24586186	Rueedi R	2014-02-20	PLoS Genet	www.ncbi.nlm.nih.gov/pubmed/24586186	Genome-wide association study of metabolic traits reveals novel gene-metabolite-disease links.	Urinary metabolites (H-NMR features)	835 European ancestry individuals	601 Brazilian individuals	12q24.31	12	120739469	ACADS	ACADS			35			rs3916-G	rs3916	0	3916	3_prime_UTR_variant	0	0.28	2e-22	21.699	(0.8875, Unknown)	0.4	[NR] unit increase	Illumina [713870] (imputed)	N
2014-10-28	24554482	Leger PD	2014-02-20	J Neurovirol	www.ncbi.nlm.nih.gov/pubmed/24554482	Genome-wide association study of peripheral neuropathy with D-drug-containing regimens in AIDS Clinical Trials Group protocol 384.	Response to anti-retroviral therapy (ddI/d4T) in HIV-1 infection (Grade 2 peripheral neuropathy)	19 European ancestry cases, 30 African American cases, 9 Hispanic cases, 85 European ancestry controls, 49 African American controls, 30 Hispanic controls	NA	16q24.2	16	87331044	FBX031	FBXO31			79791			rs1062746-?	rs1062746	0	1062746	3_prime_UTR_variant	0		2e-06	5.69897	(Hispanic)	15.6	[NR]	Illumina [936149]	N
2014-11-01	24684796	Cox AJ	2014-03-11	Neurobiol Aging	www.ncbi.nlm.nih.gov/pubmed/24684796	Heritability and genetic association analysis of cognition in the Diabetes Heart Study.	Cognitive function	423 type 2 diabetes cases and 127 unaffected siblings from 257 families	NA	12q24.33	12	132841216	CHFR	CHFR			55743			rs3741489-C	rs3741489	0	3741489	3_prime_UTR_variant	0	0.005	2e-06	5.69897	(3MSE)	13.9397	[8.26-19.61] unit decrease	Affymetrix [> 371951] (imputed)	N
2014-11-27	24861553	Wen W	2014-05-26	Hum Mol Genet	www.ncbi.nlm.nih.gov/pubmed/24861553	Meta-analysis of genome-wide association studies in East Asian-ancestry populations identifies four new loci for body mass index.	Body mass index	82,438 East Asian ancestry individuals, 4,301 South East Asian ancestry individuals	Up to 47,352 East Asian ancestry individuals	16p13.3	16	3963466	ADCY9	ADCY9			115			rs2531995-T	rs2531995	0	2531995	3_prime_UTR_variant	0	0.33	7e-08	7.1549		0.0315	[0.02-0.043] unit increase	Affymetrix, Illumina [~ 2500000] (imputed)	N
2014-11-27	24861553	Wen W	2014-05-26	Hum Mol Genet	www.ncbi.nlm.nih.gov/pubmed/24861553	Meta-analysis of genome-wide association studies in East Asian-ancestry populations identifies four new loci for body mass index.	Body mass index	82,438 East Asian ancestry individuals, 4,301 South East Asian ancestry individuals	Up to 47,352 East Asian ancestry individuals	19q13.32	19	47065746	TMEM160	ZC3H4			23211			rs3810291-A	rs3810291	0	3810291	3_prime_UTR_variant	0	0.24	9e-07	6.04576		0.0333	[0.02-0.047] unit increase	Affymetrix, Illumina [~ 2500000] (imputed)	N
2014-12-10	24816252	Shin SY	2014-05-11	Nat Genet	www.ncbi.nlm.nih.gov/pubmed/24816252	An atlas of genetic influences on human blood metabolites.	Blood metabolite levels	7,824 European ancestry individuals	NA	1p34.1	1	45618711	NASP	NASP			4678			rs1053941-T	rs1053941	0	1053941	3_prime_UTR_variant	0	0.23	5e-11	10.301	(erythritol)	0.017	[0.011-0.023] unit decrease	Affymetrix, Illumina [2100000] (imputed)	N
2014-12-10	24816252	Shin SY	2014-05-11	Nat Genet	www.ncbi.nlm.nih.gov/pubmed/24816252	An atlas of genetic influences on human blood metabolites.	Blood metabolite levels	7,824 European ancestry individuals	NA	1q23.3	1	161230697	NR1I3	TOMM40L, NR1I3			84134, 9970			rs4073054-A	rs4073054	0	4073054	3_prime_UTR_variant	0	0.63	4e-19	18.3979	(X-10395)	0.016	[0.012-0.02] unit increase	Affymetrix, Illumina [2100000] (imputed)	N
2014-12-10	24816252	Shin SY	2014-05-11	Nat Genet	www.ncbi.nlm.nih.gov/pubmed/24816252	An atlas of genetic influences on human blood metabolites.	Blood metabolite levels	7,824 European ancestry individuals	NA	2q34	2	210678331	CPS1	CPS1			1373			rs715-T	rs715	0	715	3_prime_UTR_variant	0	0.71	2e-147	146.699	(glycine)	0.076	[0.07-0.082] unit decrease	Affymetrix, Illumina [2100000] (imputed)	N
2014-12-10	24816252	Shin SY	2014-05-11	Nat Genet	www.ncbi.nlm.nih.gov/pubmed/24816252	An atlas of genetic influences on human blood metabolites.	Blood metabolite levels	7,824 European ancestry individuals	NA	2q34	2	210678331	CPS1	CPS1			1373			rs715-T	rs715	0	715	3_prime_UTR_variant	0	0.71	7e-58	57.1549	(N-acetylglycine)	0.091	[0.079-0.103] unit decrease	Affymetrix, Illumina [2100000] (imputed)	N
2014-12-10	24816252	Shin SY	2014-05-11	Nat Genet	www.ncbi.nlm.nih.gov/pubmed/24816252	An atlas of genetic influences on human blood metabolites.	Blood metabolite levels	7,824 European ancestry individuals	NA	2q34	2	210678331	CPS1	CPS1			1373			rs715-T	rs715	0	715	3_prime_UTR_variant	0	0.72	7e-35	34.1549	(X-08988)	0.033	[0.027-0.039] unit decrease	Affymetrix, Illumina [2100000] (imputed)	N
2014-12-10	24816252	Shin SY	2014-05-11	Nat Genet	www.ncbi.nlm.nih.gov/pubmed/24816252	An atlas of genetic influences on human blood metabolites.	Blood metabolite levels	7,824 European ancestry individuals	NA	2q34	2	210678331	CPS1	CPS1			1373			rs715-T	rs715	0	715	3_prime_UTR_variant	0	0.71	1e-24	24	(creatine)	0.045	[0.037-0.053] unit decrease	Affymetrix, Illumina [2100000] (imputed)	N
2014-12-10	24816252	Shin SY	2014-05-11	Nat Genet	www.ncbi.nlm.nih.gov/pubmed/24816252	An atlas of genetic influences on human blood metabolites.	Blood metabolite levels	7,824 European ancestry individuals	NA	2q34	2	210678331	CPS1	CPS1			1373			rs715-T	rs715	0	715	3_prime_UTR_variant	0	0.71	3e-21	20.5229	(serine)	0.022	[0.018-0.026] unit decrease	Affymetrix, Illumina [2100000] (imputed)	N
2014-12-10	24816252	Shin SY	2014-05-11	Nat Genet	www.ncbi.nlm.nih.gov/pubmed/24816252	An atlas of genetic influences on human blood metabolites.	Blood metabolite levels	7,824 European ancestry individuals	NA	2q34	2	210678331	CPS1	CPS1			1373			rs715-T	rs715	0	715	3_prime_UTR_variant	0	0.71	2e-19	18.699	(betaine)	0.022	[0.016-0.028] unit increase	Affymetrix, Illumina [2100000] (imputed)	N
2014-12-10	24816252	Shin SY	2014-05-11	Nat Genet	www.ncbi.nlm.nih.gov/pubmed/24816252	An atlas of genetic influences on human blood metabolites.	Blood metabolite levels	7,824 European ancestry individuals	NA	2q34	2	210678331	CPS1	CPS1			1373			rs715-T	rs715	0	715	3_prime_UTR_variant	0	0.71	2e-16	15.699	(pyroglutamine)	0.036	[0.028-0.044] unit increase	Affymetrix, Illumina [2100000] (imputed)	N
2014-12-10	24816252	Shin SY	2014-05-11	Nat Genet	www.ncbi.nlm.nih.gov/pubmed/24816252	An atlas of genetic influences on human blood metabolites.	Blood metabolite levels	7,824 European ancestry individuals	NA	2q34	2	210678331	CPS1	CPS1			1373			rs715-T	rs715	0	715	3_prime_UTR_variant	0	0.72	4e-16	15.3979	(glutaroyl carnitine)	0.022	[0.016-0.028] unit increase	Affymetrix, Illumina [2100000] (imputed)	N
2014-12-10	24816252	Shin SY	2014-05-11	Nat Genet	www.ncbi.nlm.nih.gov/pubmed/24816252	An atlas of genetic influences on human blood metabolites.	Blood metabolite levels	7,824 European ancestry individuals	NA	4q32.1	4	158709665	ETFDH	PPID			5481			rs8396-T	rs8396	0	8396	3_prime_UTR_variant	0	0.7	9e-38	37.0458	(decanoylcarnitine)	0.053	[0.045-0.061] unit increase	Affymetrix, Illumina [2100000] (imputed)	N
2014-12-10	24816252	Shin SY	2014-05-11	Nat Genet	www.ncbi.nlm.nih.gov/pubmed/24816252	An atlas of genetic influences on human blood metabolites.	Blood metabolite levels	7,824 European ancestry individuals	NA	4q32.1	4	158709665	ETFDH	PPID			5481			rs8396-T	rs8396	0	8396	3_prime_UTR_variant	0	0.7	1e-31	31	(octanoylcarnitine)	0.048	[0.04-0.056] unit increase	Affymetrix, Illumina [2100000] (imputed)	N
2014-12-10	24816252	Shin SY	2014-05-11	Nat Genet	www.ncbi.nlm.nih.gov/pubmed/24816252	An atlas of genetic influences on human blood metabolites.	Blood metabolite levels	7,824 European ancestry individuals	NA	4q32.1	4	158709665	ETFDH	PPID			5481			rs8396-T	rs8396	0	8396	3_prime_UTR_variant	0	0.7	9e-13	12.0458	(cis-4-decenoyl carnitine)	0.026	[0.018-0.034] unit increase	Affymetrix, Illumina [2100000] (imputed)	N
2014-12-10	24816252	Shin SY	2014-05-11	Nat Genet	www.ncbi.nlm.nih.gov/pubmed/24816252	An atlas of genetic influences on human blood metabolites.	Blood metabolite levels	7,824 European ancestry individuals	NA	7p11.2	7	56011401	PSPH	PSPH			5723			rs4947534-T	rs4947534	0	4947534	3_prime_UTR_variant	0	0.25	2e-14	13.699	(serine)	0.018	[0.014-0.022] unit decrease	Affymetrix, Illumina [2100000] (imputed)	N
2014-12-10	24816252	Shin SY	2014-05-11	Nat Genet	www.ncbi.nlm.nih.gov/pubmed/24816252	An atlas of genetic influences on human blood metabolites.	Blood metabolite levels	7,824 European ancestry individuals	NA	9q34.11	9	128809748	CCBL1	TBC1D13			54662			rs15676-A	rs15676	0	15676	3_prime_UTR_variant	0	0.71	1e-12	12	(indolelactate)	0.019	[0.013-0.025] unit increase	Affymetrix, Illumina [2100000] (imputed)	N
2014-12-10	24816252	Shin SY	2014-05-11	Nat Genet	www.ncbi.nlm.nih.gov/pubmed/24816252	An atlas of genetic influences on human blood metabolites.	Blood metabolite levels	7,824 European ancestry individuals	NA	11q23.3	11	116778201	ZNF259	ZPR1			8882			rs964184-C	rs964184	0	964184	3_prime_UTR_variant	0	0.86	8e-15	14.0969	(X-03094)	0.025	[0.019-0.031] unit decrease	Affymetrix, Illumina [2100000] (imputed)	N
2014-12-10	24816252	Shin SY	2014-05-11	Nat Genet	www.ncbi.nlm.nih.gov/pubmed/24816252	An atlas of genetic influences on human blood metabolites.	Blood metabolite levels	7,824 European ancestry individuals	NA	12q24.31	12	120722812	ACADS	UNC119B			84747			rs2066938-A	rs2066938	0	2066938	3_prime_UTR_variant	0	0.74	3E-630	629.523	(butyrylcarnitine)	0.211	[0.2-0.22] unit decrease	Affymetrix, Illumina [2100000] (imputed)	N
2014-12-10	24816252	Shin SY	2014-05-11	Nat Genet	www.ncbi.nlm.nih.gov/pubmed/24816252	An atlas of genetic influences on human blood metabolites.	Blood metabolite levels	7,824 European ancestry individuals	NA	16p13.11	16	15036737	PDXDC1	PDXDC1			23042			rs6498540-A	rs6498540	0	6498540	3_prime_UTR_variant	0	0.7	3e-11	10.5229	(dihomo-linolenate (20:3n3 or n6))	0.017	[0.011-0.023] unit increase	Affymetrix, Illumina [2100000] (imputed)	N
2014-12-10	24816252	Shin SY	2014-05-11	Nat Genet	www.ncbi.nlm.nih.gov/pubmed/24816252	An atlas of genetic influences on human blood metabolites.	Blood metabolite levels	7,824 European ancestry individuals	NA	16q22.1	16	68297987	SLC7A6	SLC7A6			9057			rs2863979-A	rs2863979	0	2863979	3_prime_UTR_variant	0	0.72	1e-17	17	(lysine)	0.014	[0.01-0.018] unit increase	Affymetrix, Illumina [2100000] (imputed)	N
2014-12-10	24816252	Shin SY	2014-05-11	Nat Genet	www.ncbi.nlm.nih.gov/pubmed/24816252	An atlas of genetic influences on human blood metabolites.	Blood metabolite levels	7,824 European ancestry individuals	NA	19p13.13	19	12899706	GCDH	SYCE2, GCDH			256126, 2639			rs8012-A	rs8012	0	8012	3_prime_UTR_variant	0	0.44	6e-45	44.2218	(glutaroyl carnitine)	0.037	[0.031-0.043] unit increase	Affymetrix, Illumina [2100000] (imputed)	N
2014-12-10	24816252	Shin SY	2014-05-11	Nat Genet	www.ncbi.nlm.nih.gov/pubmed/24816252	An atlas of genetic influences on human blood metabolites.	Blood metabolite levels	7,824 European ancestry individuals	NA	22q13.33	22	50625049	ARSA	ARSA			410			rs6151429-T	rs6151429	0	6151429	3_prime_UTR_variant	0	0.93	7e-18	17.1549	(X-11423--O-sulfo-L-tyrosine)	0.029	[0.023-0.035] unit decrease	Affymetrix, Illumina [2100000] (imputed)	N
2014-12-10	24816252	Shin SY	2014-05-11	Nat Genet	www.ncbi.nlm.nih.gov/pubmed/24816252	An atlas of genetic influences on human blood metabolites.	Blood metabolite levels	7,824 European ancestry individuals	NA	22q13.33	22	50625049	ARSA	ARSA			410			rs6151429-T	rs6151429	0	6151429	3_prime_UTR_variant	0	0.93	5e-13	12.301	(X-12749)	0.025	[0.017-0.033] unit decrease	Affymetrix, Illumina [2100000] (imputed)	N
2014-12-05	24842889	Vacic V	2014-05-19	Hum Mol Genet	www.ncbi.nlm.nih.gov/pubmed/24842889	Genome-wide mapping of IBD segments in an Ashkenazi PD cohort identifies associated haplotypes.	Parkinson's disease	1,130 Ashkenazi Jewish cases, 2,611 Ashkenazi Jewish controls	306 Ashkenazi Jewish cases, 2,583 Ashkenazi Jewish controls	12q12	12	40971838	LRRK2	CNTN1			1272			rs1442190-?	rs1442190	0	1442190	3_prime_UTR_variant	0	0.0264	2e-27	26.699		3.72	[2.98-4.64]	Affymetrix, Illumina [1069161] (imputed)	N
2014-12-11	24919509	Terao C	2014-06-11	J Med Genet	www.ncbi.nlm.nih.gov/pubmed/24919509	A genome-wide association study of serum levels of prostate-specific antigen in the Japanese population.	Prostate-specific antigen levels	1,086 Japanese ancestry males	1,302 Japanese ancestry males	19q13.33	19	50860142	KLK3	KLK3			354			rs1058205-?	rs1058205	0	1058205	3_prime_UTR_variant	0	NR	8e-21	20.0969		0.085	[0.067-0.103] unit increase	Illumina [303283]	N
2014-12-13	24929828	Loth DW	2014-06-15	Nat Genet	www.ncbi.nlm.nih.gov/pubmed/24929828	Genome-wide association analysis identifies six new loci associated with forced vital capacity.	Lung function (forced vital capacity)	52,253 European ancestry indiviudals	32,917 European ancestry individuals, 6,070 African American individuals, 849 Hispanic individuals, 8,637 East Asian ancestry individuals	11p11.2	11	45229181	PRDM11	PRDM11			56981			rs2863171-C	rs2863171	0	2863171	3_prime_UTR_variant	0	0.158	9e-10	9.04576	(EA)	23.924	[16.27-31.58] ml increase	Affymetrix, Illumina [2762059] (imputed)	N
2014-11-26	24824216	Myers RA	2014-05-13	Hum Mol Genet	www.ncbi.nlm.nih.gov/pubmed/24824216	Genome-wide interaction studies reveal sex-specific asthma risk alleles.	Asthma (sex interaction)	1,052 European ancestry male cases, 1,019 European ancestry female cases, 709 European ancestry male controls, 826 European ancestry female controls, 675 African American/African Caribbean male cases, 837 African American/African Caribbean female cases, 577 African American/African Caribbean male controls, 926 African American/African Caribbean female controls, 926 Latino male cases, 710 Latino female cases, 410 Latino male controls, 382 Latino female controls	NA	17p13.3	17	3035239	RAP1GAP2	RAP1GAP2			23108			rs9895098-C	rs9895098	0	9895098	3_prime_UTR_variant	0	0.1	3e-07	6.52288	(Latino, female)	2.31	[1.90-2.80]	Affymetrix, Illumina [~ 2100000] (imputed)	N
2015-01-13	24940741	Chang SW	2014-06-18	PLoS One	www.ncbi.nlm.nih.gov/pubmed/24940741	A genome-wide association study on chronic HBV infection and its clinical progression in male Han-Taiwanese.	Chronic hepatitis B infection	321 Chinese ancestry cases, 304 Chinese ancestry controls	1,302 Chinese ancestry cases, 761 Chinese ancestry controls	6p21.32	6	33087084	HLA-DPB1	HLA-DPB1			3115			rs9277535-G	rs9277535	0	9277535	3_prime_UTR_variant	0	0.251	5e-14	13.301		1.59	[1.41-1.79]	Illumina [456262]	N
2012-03-15	22383894	Pierce BL	2012-02-23	PLoS Genet	www.ncbi.nlm.nih.gov/pubmed/22383894	Genome-wide association study identifies chromosome 10q24.32 variants associated with arsenic metabolism and toxicity phenotypes in Bangladesh.	Arsenic metabolism	1,313 Bangladeshi ancestry individuals	NA	10q24.32	10	102863821	AS3MT, C10orf32	C10orf32-ASMT, C10orf32			100528007, 119032			rs9527-?	rs9527	0	9527	3_prime_UTR_variant	0	NR	3e-09	8.52288	(DMA%)			Illumina [259597]	N
2015-01-30	24886709	Ko A	2014-06-02	Nat Commun	www.ncbi.nlm.nih.gov/pubmed/24886709	Amerindian-specific regions under positive selection harbour new lipid variants in Latinos.	Triglycerides	1,678 Mexican ancestry high triglyceride cases, 1,645 Mexican ancestry low triglyceride controls	2,129 Mexican ancestry high triglyceride cases, 2,985 Mexican ancestry low triglyceride controls, 903 Mexican ancestry individuals from 73 dyslipidemic families	11q23.3	11	116778201	ZNF259, BUD13	ZPR1			8882			rs964184-G	rs964184	0	964184	3_prime_UTR_variant	0	NR	6e-33	32.2218		1.89	[1.69-2.08]	Illumina [1661241] (imputed)	N
2014-12-10	24816252	Shin SY	2014-05-11	Nat Genet	www.ncbi.nlm.nih.gov/pubmed/24816252	An atlas of genetic influences on human blood metabolites.	Blood metabolite levels	7,824 European ancestry individuals	NA	19q13.42	19	54173495	MBOAT7	MBOAT7			79143			rs8736-T	rs8736	0	8736	3_prime_UTR_variant	0	0.44	8e-18	17.0969	(1-arachidonoylglycerophosphoinositol)	0.023	[0.017-0.029] unit decrease	Affymetrix, Illumina [2100000] (imputed)	N
2012-10-24	21833088	Sawcer S	2011-08-11	Nature	www.ncbi.nlm.nih.gov/pubmed/21833088	Genetic risk and a primary role for cell-mediated immune mechanisms in multiple sclerosis.	Multiple sclerosis	9,772 European ancestry cases, 16,849 European ancestry controls	4,218 European ancestry cases, 7,296 European ancestry controls	17q23.1	17	59946914	RPS6KB1	RPS6KB1			6198			rs180515-G	rs180515	0	180515	3_prime_UTR_variant	0	NR	9e-08	7.04576		1.09	[1.08-1.11]	Illumina [465434]	N
2012-10-24	20881960	Lango Allen H	2010-09-29	Nature	www.ncbi.nlm.nih.gov/pubmed/20881960	Hundreds of variants clustered in genomic loci and biological pathways affect human height.	Height	133,653 European ancestry individuals	50,074 European ancestry individuals	6q25.3	6	158508410	TULP4	TULP4			56995			rs9456307-A	rs9456307	0	9456307	3_prime_UTR_variant	0	0.06	2e-09	8.69897		0.048	[NR] unit decrease	Affymetrix, Illumina [2834208] (imputed)	N
2012-10-24	20881960	Lango Allen H	2010-09-29	Nature	www.ncbi.nlm.nih.gov/pubmed/20881960	Hundreds of variants clustered in genomic loci and biological pathways affect human height.	Height	133,653 European ancestry individuals	50,074 European ancestry individuals	17q12	17	38765943	PIP4K2B	PIP4K2B			8396			rs1043515-A	rs1043515	0	1043515	3_prime_UTR_variant	0	0.45	3e-10	9.52288		0.023	[NR] unit decrease	Affymetrix, Illumina [2834208] (imputed)	N
2012-10-24	20881960	Lango Allen H	2010-09-29	Nature	www.ncbi.nlm.nih.gov/pubmed/20881960	Hundreds of variants clustered in genomic loci and biological pathways affect human height.	Height	133,653 European ancestry individuals	50,074 European ancestry individuals	6q21	6	109462738	ZBTB24	ZBTB24, MICAL1			9841, 64780			rs1046943-A	rs1046943	0	1046943	3_prime_UTR_variant	0	0.58	3e-08	7.52288		0.02	[NR] unit increase	Affymetrix, Illumina [2834208] (imputed)	N
2012-10-24	20881960	Lango Allen H	2010-09-29	Nature	www.ncbi.nlm.nih.gov/pubmed/20881960	Hundreds of variants clustered in genomic loci and biological pathways affect human height.	Height	133,653 European ancestry individuals	50,074 European ancestry individuals	12q14.3	12	65958046	HMGA2	HMGA2			8091			rs1351394-T	rs1351394	0	1351394	3_prime_UTR_variant	0	0.49	2e-65	64.699		0.06	[NR] unit increase	Affymetrix, Illumina [2834208] (imputed)	N
2012-10-24	21833088	Sawcer S	2011-08-11	Nature	www.ncbi.nlm.nih.gov/pubmed/21833088	Genetic risk and a primary role for cell-mediated immune mechanisms in multiple sclerosis.	Multiple sclerosis	9,772 European ancestry cases, 16,849 European ancestry controls	4,218 European ancestry cases, 7,296 European ancestry controls	3q13.33	3	121941817	SLC15A2, CD86	SLC15A2			6565			rs4285028-A	rs4285028	0	4285028	3_prime_UTR_variant	0	NR	2e-08	7.69897	(Conditioned on rs9282641)	1.1	[1.09-1.12]	Illumina [465434]	N
2013-04-11	22504420	Estrada K	2012-04-15	Nat Genet	www.ncbi.nlm.nih.gov/pubmed/22504420	Genome-wide meta-analysis identifies 56 bone mineral density loci and reveals 14 loci associated with risk of fracture.	Bone mineral density	Up to 32,961 European and East Asian ancestry individuals	Up to 50,933 European and East Asian ancestry individuals	12q23.3	12	106973447	C12orf23	TMEM263			90488			rs1053051-T	rs1053051	0	1053051	3_prime_UTR_variant	0	0.52	1e-09	9	(FNBMD)	0.03	[NR] unit decrease	Affymetrix, Illumina [~ 2500000] (imputed)	N
2013-04-11	22504420	Estrada K	2012-04-15	Nat Genet	www.ncbi.nlm.nih.gov/pubmed/22504420	Genome-wide meta-analysis identifies 56 bone mineral density loci and reveals 14 loci associated with risk of fracture.	Bone mineral density	Up to 32,961 European and East Asian ancestry individuals	Up to 50,933 European and East Asian ancestry individuals	3q13.2	3	113651163	KIAA2018	KIAA2018			205717			rs1026364-T	rs1026364	0	1026364	3_prime_UTR_variant	0	0.37	4e-10	9.39794	(FNBMD)	0.03	[NR] unit increase	Affymetrix, Illumina [~ 2500000] (imputed)	N
2013-04-11	22504420	Estrada K	2012-04-15	Nat Genet	www.ncbi.nlm.nih.gov/pubmed/22504420	Genome-wide meta-analysis identifies 56 bone mineral density loci and reveals 14 loci associated with risk of fracture.	Bone mineral density	Up to 32,961 European and East Asian ancestry individuals	Up to 50,933 European and East Asian ancestry individuals	18q21.33	18	62387624	TNFRSF11A	TNFRSF11A			8792			rs884205-A	rs884205	0	884205	3_prime_UTR_variant	0	0.27	2e-17	16.699	(LSBMD)	0.05	[NR] unit decrease	Affymetrix, Illumina [~ 2500000] (imputed)	N
2013-11-05	20139978	Kamatani Y	2010-02-07	Nat Genet	www.ncbi.nlm.nih.gov/pubmed/20139978	Genome-wide association study of hematological and biochemical traits in a Japanese population.	Hematological and biochemical traits	Up to 14,402 Japanese individuals	NA	1p36.12	1	21578036	ALPL	ALPL			249			rs2242420-T	rs2242420	0	2242420	3_prime_UTR_variant	0	0.18	5e-13	12.301	(ALP)	0.163	[0.12-0.21] unit increase	Illumina [561583]	N
2013-09-04	20139978	Kamatani Y	2010-02-07	Nat Genet	www.ncbi.nlm.nih.gov/pubmed/20139978	Genome-wide association study of hematological and biochemical traits in a Japanese population.	Platelet count	14,806 Japanese ancestry individuals	NA	3q27.1	3	184372478	THPO, CHRD	THPO			7066			rs6141-T	rs6141	0	6141	3_prime_UTR_variant	0	0.45	5e-11	10.301		0.076	[0.052-0.100] unit increase	Illumina [561583]	N
2013-09-04	20139978	Kamatani Y	2010-02-07	Nat Genet	www.ncbi.nlm.nih.gov/pubmed/20139978	Genome-wide association study of hematological and biochemical traits in a Japanese population.	Platelet count	14,806 Japanese ancestry individuals	NA	12q24.12	12	111449855	SH2B3	SH2B3			10019			rs739496-A	rs739496	0	739496	3_prime_UTR_variant	0	0.16	5e-19	18.301		0.141	[0.11-0.17] unit decrease	Illumina [561583]	N
2012-11-05	22952603	Hart AB	2012-08-28	PLoS One	www.ncbi.nlm.nih.gov/pubmed/22952603	Genome-wide association study of d-amphetamine response in healthy volunteers identifies putative associations, including cadherin 13 (CDH13).	Response to amphetamines	1 American Indian ancestry individual, 18 African American individuals, 10 Asian ancestry individuals, 325 European ancestry individuals, 17 Hispanic individuals, 10 individuals	NA	7p21.3	7	12233526	TMEM106B	TMEM106B			54664			rs14978-?	rs14978	0	14978	3_prime_UTR_variant	0	NR	7e-06	5.1549	(SF3)			Affymetrix [5476100] (imputed)	N
2012-11-13	20125193	Cirulli ET	2010-02-03	Eur J Hum Genet	www.ncbi.nlm.nih.gov/pubmed/20125193	Common genetic variation and performance on standardized cognitive tests.	Cognitive performance	Up to 813 European ancestry individuals, up to 167 East Asian ancestry individuals, up to 7 Hispanic/Latin American individuals, up to 74 South Asian ancestry individuals	NA	6q15	6	89930772	BACH2	BACH2			60468			rs2289577-?	rs2289577	0	2289577	3_prime_UTR_variant	0	NR	9e-06	5.04576	(Animals)			Illumina [up to 563855]	N
2012-11-13	20125193	Cirulli ET	2010-02-03	Eur J Hum Genet	www.ncbi.nlm.nih.gov/pubmed/20125193	Common genetic variation and performance on standardized cognitive tests.	Cognitive performance	Up to 813 European ancestry individuals, up to 167 East Asian ancestry individuals, up to 7 Hispanic/Latin American individuals, up to 74 South Asian ancestry individuals	NA	19p13.2	19	12114557	CTC-359D24.2	ZNF788			388507			rs17638629-?	rs17638629	0	17638629	3_prime_UTR_variant	0	NR	7e-06	5.1549	(TrailsA)			Illumina [up to 563855]	N
2012-11-08	19734545	Need AC	2009-09-04	Hum Mol Genet	www.ncbi.nlm.nih.gov/pubmed/19734545	A genome-wide study of common SNPs and CNVs in cognitive performance in the CANTAB.	Cognitive performance	Up to 1,295 individuals	NA	11q14.2	11	86344859	C11orf73	C11orf73, LOC105369421			51501, 105369421			rs6592284-?	rs6592284	0	6592284	3_prime_UTR_variant	0	0.21	2e-06	5.69897	(IED)			Illumina [475971]	N
2012-11-08	19734545	Need AC	2009-09-04	Hum Mol Genet	www.ncbi.nlm.nih.gov/pubmed/19734545	A genome-wide study of common SNPs and CNVs in cognitive performance in the CANTAB.	Cognitive performance	Up to 1,295 individuals	NA	3p25.1	3	14489213	GRIP2	GRIP2, SLC6A6			80852, 6533			rs9036-?	rs9036	0	9036	3_prime_UTR_variant	0	0.187	3e-06	5.52288	(PAL6)			Illumina [475971]	N
2012-11-08	19734545	Need AC	2009-09-04	Hum Mol Genet	www.ncbi.nlm.nih.gov/pubmed/19734545	A genome-wide study of common SNPs and CNVs in cognitive performance in the CANTAB.	Cognitive performance	Up to 1,295 individuals	NA	17q25.3	17	77215126	SEC14L1	SEC14L1			6397			rs3744064-?	rs3744064	0	3744064	3_prime_UTR_variant	0	0.03053	7e-07	6.1549	(PAL6)			Illumina [475971]	N
2017-02-25	27225129	Okbay A	2016-05-26	Nature	www.ncbi.nlm.nih.gov/pubmed/27225129	Genome-wide association study identifies 74 loci associated with educational attainment.	Educational attainment (college completion)	280,007 European ancestry individuals	NA	1q32.1	1	204617684	NR	LRRN2, LOC105371692			10446, 105371692			rs3789045-T	rs3789045	0	3789045	3_prime_UTR_variant	0	0.2111	3e-09	8.52288		1.04338	[NR]	Affymetrix, Illumina, Perlegen [~ 9300000] (imputed)	N
2017-03-10	27322543	Gormley P	2016-06-20	Nat Genet	www.ncbi.nlm.nih.gov/pubmed/27322543	Meta-analysis of 375,000 individuals identifies 38 susceptibility loci for migraine.	Migraine	59,674 European ancestry cases, 316,078 European ancestry controls	NA	10p11.22	10	33179196	NRP1	NRP1			8829			rs2506142-G	rs2506142	0	2506142	3_prime_UTR_variant	0	0.17	2e-09	8.69897		1.06	[1.04-1.07]	Affymetrix, Illumina, Perlegen [8094889] (imputed)	N
2017-03-10	27329760	Hou L	2016-06-21	Hum Mol Genet	www.ncbi.nlm.nih.gov/pubmed/27329760	Genome-wide association study of 40,000 individuals identifies two novel loci associated with bipolar disorder.	Bipolar disorder	7,647 European ancestry cases, 27,303 European ancestry controls	2,137 European ancestry cases, 3,168 European ancestry controls	12q13.12	12	48995537	DDN	DDN			23109			rs1054442-A	rs1054442	0	1054442	3_prime_UTR_variant	0	0.62	1e-08	8		1.13	[1.09-1.17]	Affymetrix, Illumina [9692718] (imputed)	N
2017-03-24	27622933	Li QS	2016-09-13	Transl Psychiatry	www.ncbi.nlm.nih.gov/pubmed/27622933	Analysis of 23andMe antidepressant efficacy survey data: implication of circadian rhythm and neuroplasticity in bupropion response.	Response to selective serotonin reuptake inhibitors in depression	6,348 European ancestry responder cases, 3,340 European ancestry non-responder cases	NA	5p13.1	5	38464142	EGFLAM	EGFLAM			133584			rs80164876-?	rs80164876	0	80164876	3_prime_UTR_variant	0		4e-07	6.39794		2.09	[1.551-2.815]	Illumina [~ 12000000] (imputed)	N
2017-03-17	27089181	Okbay A	2016-04-18	Nat Genet	www.ncbi.nlm.nih.gov/pubmed/27089181	Genetic variants associated with subjective well-being, depressive symptoms, and neuroticism identified through genome-wide analyses.	Subjective well-being	298,420 Korculan (founder/genetic isolate), Split (founder/genetic isolate), Vis (founder/genetic isolate), Erasmus Rucphen (founder/genetic isolate) and other European ancestry individuals	NA	13q21.33	13	72756804	NR	DIS3			22894			rs6562728-A	rs6562728	0	6562728	3_prime_UTR_variant	0	0.9979	5e-06	5.30103		0.219675	[0.13-0.31] unit decrease	Affymetrix, Illumina, Perlegen [at least 5170349] (imputed)	N
2017-03-17	27089181	Okbay A	2016-04-18	Nat Genet	www.ncbi.nlm.nih.gov/pubmed/27089181	Genetic variants associated with subjective well-being, depressive symptoms, and neuroticism identified through genome-wide analyses.	Positive affect	180,281 Korculan (founder/genetic isolate), Split (founder/genetic isolate), Vis (founder/genetic isolate), Erasmus Rucphen (founder/genetic isolate) and other European ancestry individuals	NA	10q21.2	10	62196473	NR	RTKN2			219790			rs1135436-A	rs1135436	0	1135436	3_prime_UTR_variant	0	0.141	2e-06	5.69897		0.0234	[0.014-0.033] unit decrease	Affymetrix, Illumina, Perlegen [at least 5170349] (imputed)	N
2017-03-17	27089181	Okbay A	2016-04-18	Nat Genet	www.ncbi.nlm.nih.gov/pubmed/27089181	Genetic variants associated with subjective well-being, depressive symptoms, and neuroticism identified through genome-wide analyses.	Neuroticism	170,911 European ancestry individuals	NA	12q24.31	12	122504296	NR	ZCCHC8 - RSRC2	55596	65117		3223	347	rs12818552-A	rs12818552	0	12818552	3_prime_UTR_variant	1	0.451	6e-06	5.22185		0.0159808	[0.0091-0.0229] unit decrease	Affymetrix [up to 6544775] (imputed)	N
2017-03-17	27089181	Okbay A	2016-04-18	Nat Genet	www.ncbi.nlm.nih.gov/pubmed/27089181	Genetic variants associated with subjective well-being, depressive symptoms, and neuroticism identified through genome-wide analyses.	Neuroticism	170,911 European ancestry individuals	NA	13q32.2	13	98449172	NR	FARP1			10160			rs9584850-C	rs9584850	0	9584850	3_prime_UTR_variant	0	0.272	7e-08	7.1549		0.0212799	[0.014-0.029] unit decrease	Affymetrix [up to 6544775] (imputed)	N
2017-03-30	27611488	Almoguera B	2016-09-09	Am J Respir Crit Care Med	www.ncbi.nlm.nih.gov/pubmed/27611488	Identification of Four Novel Loci in Asthma in European American and African American Populations.	Asthma	819 African American non-allergic asthma cases, 2,218 African American allergic asthma cases 4,360 African American controls, 808 European American non-allergic asthma cases, 1,464 European American allergic asthma cases, 11,975 European American controls	NA	12q13.3	12	57000851	ZBTB39	ZBTB39			9880			rs3741578-?	rs3741578	0	3741578	3_prime_UTR_variant	0		1e-06	6		0.247	[0.15-0.35] unit decrease	Affymetrix, Illumina [NR] (imputed)	N
2017-04-19	28000841	Baek SH	2016-12-14	Mol Med Rep	www.ncbi.nlm.nih.gov/pubmed/28000841	Genome-wide association scans for idiopathic osteonecrosis of the femoral head in a Korean population.	Idiopathic osteonecrosis of the femoral head	217 Korean ancestry cases, 217 Korean ancestry controls	NA	6p25.2	6	3114223	RIPK1	LOC107986556, RIPK1			107986556, 8737			rs17548629-?	rs17548629	0	17548629	3_prime_UTR_variant	0	NR	5e-06	5.30103		2.08333	[1.52-2.86]	Affymetrix [509886]	N
2017-03-30	27611488	Almoguera B	2016-09-09	Am J Respir Crit Care Med	www.ncbi.nlm.nih.gov/pubmed/27611488	Identification of Four Novel Loci in Asthma in European American and African American Populations.	Asthma (childhood onset)	1,181 African American allergic asthma child cases, 498 African American non-allergic asthma child cases, 2,993 African American child controls, 998 European American allergic asthma child cases, 182 European American non-allergic asthma child cases, 4,097 European American child controls.	NA	6q25.2	6	154156778	IPCEF1	OPRM1, IPCEF1			4988, 26034			rs17277929-?	rs17277929	0	17277929	3_prime_UTR_variant	0	NR	8e-06	5.09691		0.239	[0.14-0.34] unit increase	Affymetrix, Illumina [NR] (imputed)	N
2014-07-22	24244560	Chen P	2013-11-07	PLoS One	www.ncbi.nlm.nih.gov/pubmed/24244560	A study assessing the association of glycated hemoglobin A1C (HbA1C) associated variants with HbA1C, chronic kidney disease and diabetic retinopathy in populations of Asian ancestry.	Glycated hemoglobin levels	3,427 Chinese ancestry individuals, 1,735 Malay ancestry individuals, 1,520 Asian Indian ancestry individuals	NA	17q25.3	17	82727657	FN3K	FN3KRP			79672			rs1046896-T	rs1046896	0	1046896	3_prime_UTR_variant	0	0.47	2e-07	6.69897	(HbA1c)	0.031	[0.019-0.043] unit increase	Illumina [up to 2400000] (imputed)	N
2014-03-11	23945395	Hara K	2013-08-14	Hum Mol Genet	www.ncbi.nlm.nih.gov/pubmed/23945395	Genome-wide association study identifies three novel loci for type 2 diabetes.	Type 2 diabetes	5,976 Japanese ancestry cases, 20,829 Japanese ancestry controls	24,416 East Asian ancestry cases, 13,985 East Asian ancestry controls	15q26.1	15	89831025	AP3S2	AP3S2, C15orf38-AP3S2			10239, 100526783			rs2028299-C	rs2028299	0	2028299	3_prime_UTR_variant	0	0.23	3e-06	5.52288		1.13	[1.07-1.19]	Illumina [6209637] (imputed)	N
2014-03-13	23942779	McGue M	2013-08-14	Behav Genet	www.ncbi.nlm.nih.gov/pubmed/23942779	A genome-wide association study of behavioral disinhibition.	Behavioural disinhibition (generation interaction)	3,852 European ancestry parents, 3,336 European ancestry offspring	NA	16p13.2	16	9120023	NR	C16orf72 - RPL21P119	29035	653737		325	36319	rs3743832-A	rs3743832	0	3743832	3_prime_UTR_variant	1	0.39	9e-07	6.04576	(Non-substance related behavioral disinhibition)			Illumina [527829]	N
2014-04-26	24165912	He J	2013-10-28	Circ Cardiovasc Genet	www.ncbi.nlm.nih.gov/pubmed/24165912	Genome-wide association study identifies 8 novel loci associated with blood pressure responses to interventions in Han Chinese.	Blood pressure measurement (cold pressor test)	1,881 Han Chinese ancestry individuals	698 Han Chinese ancestry individuals	2q31.2	2	178873542	CCDC141	CCDC141			285025			rs11693319-T	rs11693319	0	11693319	3_prime_UTR_variant	0	0.02	2e-07	6.69897	(SBP)	4.72	[2.94-6.50] mmHg decrease	Affymetrix [2216774] (imputed)	N
2014-03-14	23969696	Sabater-Lleal M	2013-08-22	Circulation	www.ncbi.nlm.nih.gov/pubmed/23969696	Multiethnic meta-analysis of genome-wide association studies in >100 000 subjects identifies 23 fibrinogen-associated Loci but no strong evidence of a causal association between circulating fibrinogen and cardiovascular disease.	Fibrinogen	91,323 European ancestry individuals	8,423 African American individuals, 1,447 Hispanic individuals	2q34	2	210678331	CPS1	CPS1			1373			rs715-T	rs715	0	715	3_prime_UTR_variant	0	0.68	2e-11	10.699	(EA)	0.009	[0.007-0.011] unit increase	Affymetrix, Illumina [2515567] (imputed)	N
2014-03-18	23996088	Migliorini G	2013-08-30	Blood	www.ncbi.nlm.nih.gov/pubmed/23996088	Variation at 10p12.2 and 10p14 influences risk of childhood B-cell acute lymphoblastic leukemia and phenotype.	Acute lymphoblastic leukemia (B-cell precursor)	1,658 European ancestry child cases, 4,723 European ancestry controls	1,449 European ancestry child cases, 1,488 European ancestry controls	7p12.2	7	50402283	IKZF1	IKZF1			10320			rs11980379-?	rs11980379	0	11980379	3_prime_UTR_variant	0	NR	3e-33	32.5229				Illumina [382776] (imputed)	N
2014-07-23	24262325	Dichgans M	2013-11-21	Stroke	www.ncbi.nlm.nih.gov/pubmed/24262325	Shared genetic susceptibility to ischemic stroke and coronary artery disease: a genome-wide analysis of common variants.	Coronary artery disease or ischemic stroke	12,389 Ischemic stroke cases, 22,233 Coronary artery disease cases, ~ 88,766 controls	NA	6q23.2	6	133893387	TCF21	TCF21			6943			rs12190287-?	rs12190287	0	12190287	3_prime_UTR_variant	0		2e-08	7.69897				Affymetrix, Illumina [up to 2500000] (imputed)	N
2014-07-23	24262325	Dichgans M	2013-11-21	Stroke	www.ncbi.nlm.nih.gov/pubmed/24262325	Shared genetic susceptibility to ischemic stroke and coronary artery disease: a genome-wide analysis of common variants.	Coronary artery disease or large artery stroke	2,167 Large artery stroke cases, 22,233 Coronary artery disease cases, ~ 75,921 controls	NA	11q23.3	11	116778201	ZNF259	ZPR1			8882			rs964184-?	rs964184	0	964184	3_prime_UTR_variant	0		9e-10	9.04576				Affymetrix, Illumina [up to 2500000] (imputed)	N
2014-07-23	24262325	Dichgans M	2013-11-21	Stroke	www.ncbi.nlm.nih.gov/pubmed/24262325	Shared genetic susceptibility to ischemic stroke and coronary artery disease: a genome-wide analysis of common variants.	Coronary artery disease or large artery stroke	2,167 Large artery stroke cases, 22,233 Coronary artery disease cases, ~ 75,921 controls	NA	6q23.2	6	133893387	TCF21	TCF21			6943			rs12190287-?	rs12190287	0	12190287	3_prime_UTR_variant	0		2e-08	7.69897				Affymetrix, Illumina [up to 2500000] (imputed)	N
2014-03-22	24023261	Keller M	2013-09-10	J Lipid Res	www.ncbi.nlm.nih.gov/pubmed/24023261	THOC5: a novel gene involved in HDL-cholesterol metabolism.	Lipid traits	839 European ancestry individuals	up to 5,248 European ancestry individuals	11q23.3	11	116748357	BUD13	BUD13			84811			rs28927680-G	rs28927680	0	28927680	3_prime_UTR_variant	0	0.09	3e-07	6.52288	(Triglycerides)	0.22	unit increase	Affymetrix [390619]	N
2014-06-19	24292274	Speedy HE	2013-12-01	Nat Genet	www.ncbi.nlm.nih.gov/pubmed/24292274	A genome-wide association study identifies multiple susceptibility loci for chronic lymphocytic leukemia.	Chronic lymphocytic leukemia	1,739 European ancestry cases, 5,199 European ancestry controls	1,144 European ancestry cases, 3,151 European ancestry controls	6q25.2	6	154157305	IPCEF1	IPCEF1, OPRM1			26034, 4988			rs2236256-C	rs2236256	0	2236256	3_prime_UTR_variant	0		2e-10	9.69897		1.23	[1.15-1.30]	Illumina [450000] (imputed)	N
2014-06-19	24292274	Speedy HE	2013-12-01	Nat Genet	www.ncbi.nlm.nih.gov/pubmed/24292274	A genome-wide association study identifies multiple susceptibility loci for chronic lymphocytic leukemia.	Chronic lymphocytic leukemia	1,739 European ancestry cases, 5,199 European ancestry controls	1,144 European ancestry cases, 3,151 European ancestry controls	7q31.33	7	124822607	POT1	POT1			25913			rs17246404-C	rs17246404	0	17246404	3_prime_UTR_variant	0		3e-08	7.52288		1.22	[1.14-1.31]	Illumina [450000] (imputed)	N
2014-06-19	24292274	Speedy HE	2013-12-01	Nat Genet	www.ncbi.nlm.nih.gov/pubmed/24292274	A genome-wide association study identifies multiple susceptibility loci for chronic lymphocytic leukemia.	Chronic lymphocytic leukemia	1,739 European ancestry cases, 5,199 European ancestry controls	1,144 European ancestry cases, 3,151 European ancestry controls	6p25.3	6	411064	IRF4	IRF4			3662			rs872071-G	rs872071	0	872071	3_prime_UTR_variant	0	0.51	3e-16	15.5229		1.39	[NR]	Illumina [450000] (imputed)	N
2014-06-19	24292274	Speedy HE	2013-12-01	Nat Genet	www.ncbi.nlm.nih.gov/pubmed/24292274	A genome-wide association study identifies multiple susceptibility loci for chronic lymphocytic leukemia.	Chronic lymphocytic leukemia	1,739 European ancestry cases, 5,199 European ancestry controls	1,144 European ancestry cases, 3,151 European ancestry controls	15q21.3	15	56090097	NEDD4, RFX7	CD24P2 - RFX7	936	64864		16009	436	rs16976734-G	rs16976734	0	16976734	3_prime_UTR_variant	1	0.11	4e-07	6.39794		1.36	[NR]	Illumina [450000] (imputed)	N
2014-06-19	24292274	Speedy HE	2013-12-01	Nat Genet	www.ncbi.nlm.nih.gov/pubmed/24292274	A genome-wide association study identifies multiple susceptibility loci for chronic lymphocytic leukemia.	Chronic lymphocytic leukemia	1,739 European ancestry cases, 5,199 European ancestry controls	1,144 European ancestry cases, 3,151 European ancestry controls	16q24.1	16	85922065	IRF8	IRF8			3394			rs1044873-C	rs1044873	0	1044873	3_prime_UTR_variant	0	0.61	1e-09	9		1.29	[NR]	Illumina [450000] (imputed)	N
2014-07-29	24325915	Purrington KS	2013-12-09	Carcinogenesis	www.ncbi.nlm.nih.gov/pubmed/24325915	Genome-wide association study identifies 25 known breast cancer susceptibility loci as risk factors for triple-negative breast cancer.	Breast cancer (estrogen-receptor negative, progesterone-receptor negative, and human epidermal growth factor-receptor negative)	1,529 European ancestry cases, 3,399 European ancestry controls	2,148 European ancestry cases, 1,309 European ancestry controls	1q32.1	1	204549714	MDM4	MDM4			4194			rs4245739-C	rs4245739	0	4245739	3_prime_UTR_variant	0		4e-06	5.39794		1.19	[1.11-1.29]	Illumina [NR] (imputed)	N
2014-10-10	24449572	Orozco G	2014-01-01	Arthritis Rheumatol	www.ncbi.nlm.nih.gov/pubmed/24449572	Novel rheumatoid arthritis susceptibility locus at 22q12 identified in an extended UK genome-wide association study.	Rheumatoid arthritis	3,034 European ancestry cases, 5,271 European ancestry controls	4,726 European ancestry cases, 2,625 European ancestry controls	22q12.2	22	30285268	GATSL3	GATSL3			652968			rs1043099-?	rs1043099	0	1043099	3_prime_UTR_variant	0	0.79	7e-09	8.1549		1.19	[1.12-1.27]	Affymetrix, Illumina [1831729] (imputed)	N
2014-05-02	24159190	Seppala I	2013-10-24	Eur Heart J	www.ncbi.nlm.nih.gov/pubmed/24159190	Genome-wide association study on dimethylarginines reveals novel AGXT2 variants associated with heart rate variability but not with overall mortality.	Asymmetrical dimethylarginine levels	5110 European ancestry individuals	NA	10p13	10	12830881	intergenic	CAMK1D			57118			rs2431623-G	rs2431623	0	2431623	3_prime_UTR_variant	0	0.369	9e-06	5.04576		0.091	[0.05-0.132] unit increase	Affymetrix, Illumina [10085758] (imputed)	N
2014-05-13	24097068	Willer CJ	2013-10-06	Nat Genet	www.ncbi.nlm.nih.gov/pubmed/24097068	Discovery and refinement of loci associated with lipid levels.	Triglycerides	94,595 European ancestry individuals	8,743 East Asian ancestry individuals	11q23.3	11	116776891	A4, C3, A1, APOA5	BUD13 - ZPR1	84811	8882		3893	1298	rs2160669-?	rs2160669	0	2160669	3_prime_UTR_variant	1	0.73	3e-128	127.523				NR [NR] (imputed)	N
2014-07-28	24322204	Winham SJ	2013-12-10	Mol Psychiatry	www.ncbi.nlm.nih.gov/pubmed/24322204	Genome-wide association study of bipolar disorder accounting for effect of body mass index identifies a new risk allele in TCF7L2.	Bipolar disorder (body mass index interaction)	388 European ancestry cases, 1,020 European ancestry controls	NA	12q24.32	12	125658800	TMEM132B	TMEM132B			114795			rs1043607-?	rs1043607	0	1043607	3_prime_UTR_variant	0	NR	4e-06	5.39794				NR [up to 8466825] (imputed)	N
2014-10-06	24529757	Xie T	2014-01-17	Neurobiol Aging	www.ncbi.nlm.nih.gov/pubmed/24529757	Genome-wide association study combining pathway analysis for typical sporadic amyotrophic lateral sclerosis in Chinese Han populations.	Amyotrophic lateral sclerosis (sporadic)	250 Han Chinese ancestry cases, 250 Han Chinese ancestry controls	NA	2p16.3	2	48597362	STON1	STON1-GTF2A1L, STON1			286749, 11037			rs3749146-?	rs3749146	0	3749146	3_prime_UTR_variant	0		3e-06	5.52288				Illumina [859311]	N
2014-10-06	24529757	Xie T	2014-01-17	Neurobiol Aging	www.ncbi.nlm.nih.gov/pubmed/24529757	Genome-wide association study combining pathway analysis for typical sporadic amyotrophic lateral sclerosis in Chinese Han populations.	Amyotrophic lateral sclerosis (sporadic)	250 Han Chinese ancestry cases, 250 Han Chinese ancestry controls	NA	3q27.3	3	187219412	MASP1	MASP1			5648			rs3852053-?	rs3852053	0	3852053	3_prime_UTR_variant	0		2e-07	6.69897				Illumina [859311]	N
2014-05-12	24097068	Willer CJ	2013-10-06	Nat Genet	www.ncbi.nlm.nih.gov/pubmed/24097068	Discovery and refinement of loci associated with lipid levels.	HDL cholesterol	94,595 European ancestry individuals	93,982 European ancestry individuals	11q23.3	11	116778201	APOA1	ZPR1			8882			rs964184-C	rs964184	0	964184	3_prime_UTR_variant	0	0.84	6e-48	47.2218		0.106	[NR] unit increase	NR [NR] (imputed)	N
2014-05-12	24097068	Willer CJ	2013-10-06	Nat Genet	www.ncbi.nlm.nih.gov/pubmed/24097068	Discovery and refinement of loci associated with lipid levels.	HDL cholesterol	94,595 European ancestry individuals	93,982 European ancestry individuals	2q24.3	2	164684290	COBLL1	COBLL1			22837			rs12328675-C	rs12328675	0	12328675	3_prime_UTR_variant	0	0.13	2e-15	14.699		0.045	[NR] unit increase	NR [NR] (imputed)	N
2014-05-12	24097068	Willer CJ	2013-10-06	Nat Genet	www.ncbi.nlm.nih.gov/pubmed/24097068	Discovery and refinement of loci associated with lipid levels.	HDL cholesterol	94,595 European ancestry individuals	93,982 European ancestry individuals	7p22.1	7	6409641	DAGLB	DAGLB			221955			rs702485-G	rs702485	0	702485	3_prime_UTR_variant	0	0.45	6e-12	11.2218		0.024	[NR] unit increase	NR [NR] (imputed)	N
2014-05-12	24097068	Willer CJ	2013-10-06	Nat Genet	www.ncbi.nlm.nih.gov/pubmed/24097068	Discovery and refinement of loci associated with lipid levels.	HDL cholesterol	94,595 European ancestry individuals	93,982 European ancestry individuals	11q12.2	11	61802358	FADS1, FADS2, FADS3	FADS1			3992			rs174546-T	rs174546	0	174546	3_prime_UTR_variant	0	0.36	8e-28	27.0969		0.039	[NR] unit decrease	NR [NR] (imputed)	N
2014-05-12	24097068	Willer CJ	2013-10-06	Nat Genet	www.ncbi.nlm.nih.gov/pubmed/24097068	Discovery and refinement of loci associated with lipid levels.	HDL cholesterol	94,595 European ancestry individuals	93,982 European ancestry individuals	12q24.31	12	124777047	SCARB1	LOC101927436 - SCARB1	101927436	949		167903	581	rs838880-C	rs838880	0	838880	3_prime_UTR_variant	1	0.34	6e-32	31.2218		0.048	[NR] unit increase	NR [NR] (imputed)	N
2014-05-12	24097068	Willer CJ	2013-10-06	Nat Genet	www.ncbi.nlm.nih.gov/pubmed/24097068	Discovery and refinement of loci associated with lipid levels.	HDL cholesterol	94,595 European ancestry individuals	93,982 European ancestry individuals	7p21.1	7	17879635	SNX13	SNX13			23161			rs4142995-T	rs4142995	0	4142995	3_prime_UTR_variant	0	0.38	9e-12	11.0458		0.026	[NR] unit decrease	NR [NR] (imputed)	N
2014-05-12	24097068	Willer CJ	2013-10-06	Nat Genet	www.ncbi.nlm.nih.gov/pubmed/24097068	Discovery and refinement of loci associated with lipid levels.	LDL cholesterol	94,595 European ancestry individuals	93,982 European ancestry individuals	11q23.3	11	116778201	APOA1	ZPR1			8882			rs964184-C	rs964184	0	964184	3_prime_UTR_variant	0	0.84	2e-26	25.699		0.086	[NR] unit decrease	NR [NR] (imputed)	N
2014-05-12	24097068	Willer CJ	2013-10-06	Nat Genet	www.ncbi.nlm.nih.gov/pubmed/24097068	Discovery and refinement of loci associated with lipid levels.	LDL cholesterol	94,595 European ancestry individuals	93,982 European ancestry individuals	11q12.2	11	61802358	FADS1, FADS2, FADS3	FADS1			3992			rs174546-T	rs174546	0	174546	3_prime_UTR_variant	0	0.36	2e-39	38.699		0.051	[NR] unit decrease	NR [NR] (imputed)	N
2014-05-12	24097068	Willer CJ	2013-10-06	Nat Genet	www.ncbi.nlm.nih.gov/pubmed/24097068	Discovery and refinement of loci associated with lipid levels.	LDL cholesterol	94,595 European ancestry individuals	93,982 European ancestry individuals	6p21.32	6	32444658	HLA	HLA-DRA			3122			rs3177928-A	rs3177928	0	3177928	3_prime_UTR_variant	0	0.17	3e-17	16.5229		0.045	[NR] unit increase	NR [NR] (imputed)	N
2014-05-12	24097068	Willer CJ	2013-10-06	Nat Genet	www.ncbi.nlm.nih.gov/pubmed/24097068	Discovery and refinement of loci associated with lipid levels.	LDL cholesterol	94,595 European ancestry individuals	93,982 European ancestry individuals	5q13.3	5	75360714	HMGCR	HMGCR			3156			rs12916-C	rs12916	0	12916	3_prime_UTR_variant	0	0.4	8e-78	77.0969		0.073	[NR] unit increase	NR [NR] (imputed)	N
2014-05-12	24097068	Willer CJ	2013-10-06	Nat Genet	www.ncbi.nlm.nih.gov/pubmed/24097068	Discovery and refinement of loci associated with lipid levels.	LDL cholesterol	94,595 European ancestry individuals	93,982 European ancestry individuals	1p13.3	1	109275684	SORT1	CELSR2			1952			rs629301-G	rs629301	0	629301	3_prime_UTR_variant	0	0.24	5e-241	240.301		0.167	[NR] unit decrease	NR [NR] (imputed)	N
2014-05-12	24097068	Willer CJ	2013-10-06	Nat Genet	www.ncbi.nlm.nih.gov/pubmed/24097068	Discovery and refinement of loci associated with lipid levels.	LDL cholesterol	94,595 European ancestry individuals	93,982 European ancestry individuals	2q37.1	2	233770738	UGT1A1	UGT1A, UGT1A4, UGT1A3, UGT1A10, UGT1A6, UGT1A7, UGT1A9, UGT1A1, UGT1A5, UGT1A8			7361, 54657, 54659, 54575, 54578, 54577, 54600, 54658, 54579, 54576			rs11563251-T	rs11563251	0	11563251	3_prime_UTR_variant	0	0.12	5e-08	7.30103		0.034	[NR] unit increase	NR [NR] (imputed)	N
2014-05-12	24097068	Willer CJ	2013-10-06	Nat Genet	www.ncbi.nlm.nih.gov/pubmed/24097068	Discovery and refinement of loci associated with lipid levels.	Cholesterol, total	94,595 European ancestry individuals	93,982 European ancestry individuals	11q23.3	11	116778201	APOA1	ZPR1			8882			rs964184-C	rs964184	0	964184	3_prime_UTR_variant	0	0.84	3e-55	54.5229		0.121	[NR] unit decrease	NR [NR] (imputed)	N
2014-05-12	24097068	Willer CJ	2013-10-06	Nat Genet	www.ncbi.nlm.nih.gov/pubmed/24097068	Discovery and refinement of loci associated with lipid levels.	Cholesterol, total	94,595 European ancestry individuals	93,982 European ancestry individuals	11q12.2	11	61802358	FADS1, FADS2, FADS3	FADS1			3992			rs174546-T	rs174546	0	174546	3_prime_UTR_variant	0	0.36	3e-37	36.5229		0.048	[NR] unit decrease	NR [NR] (imputed)	N
2014-05-12	24097068	Willer CJ	2013-10-06	Nat Genet	www.ncbi.nlm.nih.gov/pubmed/24097068	Discovery and refinement of loci associated with lipid levels.	Cholesterol, total	94,595 European ancestry individuals	93,982 European ancestry individuals	6p21.32	6	32444658	HLA	HLA-DRA			3122			rs3177928-A	rs3177928	0	3177928	3_prime_UTR_variant	0	0.17	1e-21	21		0.048	[NR] unit increase	NR [NR] (imputed)	N
2014-05-12	24097068	Willer CJ	2013-10-06	Nat Genet	www.ncbi.nlm.nih.gov/pubmed/24097068	Discovery and refinement of loci associated with lipid levels.	Cholesterol, total	94,595 European ancestry individuals	93,982 European ancestry individuals	5q13.3	5	75360714	HMGCR	HMGCR			3156			rs12916-C	rs12916	0	12916	3_prime_UTR_variant	0	0.4	5e-74	73.301		0.68	[NR] unit increase	NR [NR] (imputed)	N
2014-05-12	24097068	Willer CJ	2013-10-06	Nat Genet	www.ncbi.nlm.nih.gov/pubmed/24097068	Discovery and refinement of loci associated with lipid levels.	Cholesterol, total	94,595 European ancestry individuals	93,982 European ancestry individuals	1p13.3	1	109275684	SORT1	CELSR2			1952			rs629301-G	rs629301	0	629301	3_prime_UTR_variant	0	0.24	2e-170	169.699		0.134	[NR] unit decrease	NR [NR] (imputed)	N
2014-05-12	24097068	Willer CJ	2013-10-06	Nat Genet	www.ncbi.nlm.nih.gov/pubmed/24097068	Discovery and refinement of loci associated with lipid levels.	Cholesterol, total	94,595 European ancestry individuals	93,982 European ancestry individuals	2q37.1	2	233770738	UGT1A1	UGT1A, UGT1A4, UGT1A3, UGT1A10, UGT1A6, UGT1A7, UGT1A9, UGT1A1, UGT1A5, UGT1A8			7361, 54657, 54659, 54575, 54578, 54577, 54600, 54658, 54579, 54576			rs11563251-T	rs11563251	0	11563251	3_prime_UTR_variant	0	0.12	1e-09	9		0.037	[NR] unit increase	NR [NR] (imputed)	N
2014-05-12	24097068	Willer CJ	2013-10-06	Nat Genet	www.ncbi.nlm.nih.gov/pubmed/24097068	Discovery and refinement of loci associated with lipid levels.	Triglycerides	94,595 European ancestry individuals	93,982 European ancestry individuals	11q23.3	11	116778201	APOA1	ZPR1			8882			rs964184-C	rs964184	0	964184	3_prime_UTR_variant	0	0.84	7e-224	223.155		0.234	[NR] mg/dL decrease	NR [NR] (imputed)	N
2014-05-12	24097068	Willer CJ	2013-10-06	Nat Genet	www.ncbi.nlm.nih.gov/pubmed/24097068	Discovery and refinement of loci associated with lipid levels.	Triglycerides	94,595 European ancestry individuals	93,982 European ancestry individuals	11q12.2	11	61802358	FADS1, FADS2, FADS3	FADS1			3992			rs174546-T	rs174546	0	174546	3_prime_UTR_variant	0	0.36	7e-38	37.1549		0.045	[NR] mg/dL increase	NR [NR] (imputed)	N
2012-11-20	22959728	Ahmeti KB	2012-09-05	Neurobiol Aging	www.ncbi.nlm.nih.gov/pubmed/22959728	Age of onset of amyotrophic lateral sclerosis is modulated by a locus on 1p34.1.	Amyotrophic lateral sclerosis	4,243 European ancestry cases, 5,112 European ancestry controls	NA	17p11.2	17	16342702	PIGL, CENPV	CENPV, PIGL			201161, 9487			rs7477-T	rs7477	0	7477	3_prime_UTR_variant	0	0.48	3e-07	6.52288	(Joint)	1.3	[1.16-1.44]	Illumina [254145]	N
2012-11-19	22925353	Lee HJ	2012-08-25	J Affect Disord	www.ncbi.nlm.nih.gov/pubmed/22925353	A genome-wide association study of seasonal pattern mania identifies NF1A as a possible susceptibility gene for bipolar disorder.	Bipolar disorder	2,191 European ancestry cases, 1,434 European ancestry controls	NA	20q13.12	20	45092852	SERINC3	KCNS1			3787			rs6124684-?	rs6124684	0	6124684	3_prime_UTR_variant	0	NR	9e-06	5.04576	(NSM vs. Control)	1.73	[NR]	Affymetrix [703012]	N
2012-11-20	22936702	Hofmann S	2012-08-30	Eur Respir J	www.ncbi.nlm.nih.gov/pubmed/22936702	Genome-wide association analysis reveals 12q13.3-q14.1 as new risk locus for sarcoidosis.	Sarcoidosis	637 European ancestry cases, 1,233 European ancestry controls	3,121 European ancestry cases, 4,284 European ancestry controls	10q22.3	10	80151969	ANXA11	PLAC9 - ANXA11	219348	311		6941	1984	rs1953600-?	rs1953600	0	1953600	3_prime_UTR_variant	1	NR	1e-06	6	(Chronic)			Affymetrix [677619]	N
2012-11-29	23000144	Nakamura M	2012-09-18	Am J Hum Genet	www.ncbi.nlm.nih.gov/pubmed/23000144	Genome-wide association study identifies TNFSF15 and POU2AF1 as susceptibility loci for primary biliary cirrhosis in the Japanese population.	Primary biliary cholangitis	487 Japanese ancestry cases, 476 Japanese ancestry controls	787 Japanese ancestry cases, 615 Japanese ancestry controls	4q23	4	98875633	NFKB1	LOC105377343 - EIF4E	105377343	1977		12739	2823	rs7665590-G	rs7665590	0	7665590	3_prime_UTR_variant	1	NR	1e-07	7		1.35	[1.21-1.52]	Affymetrix [421245]	N
2012-12-11	22960999	Wu C	2012-09-09	Nat Genet	www.ncbi.nlm.nih.gov/pubmed/22960999	Genome-wide association analyses of esophageal squamous cell carcinoma in Chinese identify multiple susceptibility loci and gene-environment interactions.	Esophageal cancer (alcohol interaction)	2,031 Han Chinese ancestry cases, 2,044 Han Chinese ancestry controls	8,092 Chinese ancestry cases, 8,620 Chinese ancestry controls	4q23	4	99307309	ADH1B	ADH1B			125			rs1042026-?	rs1042026	0	1042026	3_prime_UTR_variant	0	0.22	3e-07	6.52288		1.27	[1.16-1.38]	NR [NR]	N
2013-01-10	23065704	Amin Al Olama A	2012-10-12	Hum Mol Genet	www.ncbi.nlm.nih.gov/pubmed/23065704	A meta-analysis of genome-wide association studies to identify prostate cancer susceptibility loci associated with aggressive and non-aggressive disease.	Prostate cancer	5,132 European ancestry non-aggressive cases, 5,953 European ancestry aggressive cases, 11,463 European ancestry controls	22,387 European ancestry non-aggressive cases, 2,008 European ancestry aggressive cases, up to 24,726 European ancestry controls	22q13.1	22	40040969	TNRC6B	LOC100130899 - TNRC6B	100130899	23112		4392	3848	rs11704416-C	rs11704416	0	11704416	3_prime_UTR_variant	1	NR	4e-06	5.39794	(Aggressive)	1.05	[0.96-1.15]	Illumina [~ 2600000] (imputed)	N
2013-01-10	23065704	Amin Al Olama A	2012-10-12	Hum Mol Genet	www.ncbi.nlm.nih.gov/pubmed/23065704	A meta-analysis of genome-wide association studies to identify prostate cancer susceptibility loci associated with aggressive and non-aggressive disease.	Prostate cancer	5,132 European ancestry non-aggressive cases, 5,953 European ancestry aggressive cases, 11,463 European ancestry controls	22,387 European ancestry non-aggressive cases, 2,008 European ancestry aggressive cases, up to 24,726 European ancestry controls	22q13.1	22	40040969	TNRC6B	LOC100130899 - TNRC6B	100130899	23112		4392	3848	rs11704416-C	rs11704416	0	11704416	3_prime_UTR_variant	1	NR	4e-07	6.39794	(All)	1.06	[1.02-1.10]	Illumina [~ 2600000] (imputed)	N
2013-02-12	23128233	Jostins L	2012-11-01	Nature	www.ncbi.nlm.nih.gov/pubmed/23128233	Host-microbe interactions have shaped the genetic architecture of inflammatory bowel disease.	Ulcerative colitis	Up to 12,924 European ancestry cases, up to 21,442 European ancestry controls	Up to 25,683 European ancestry cases, up to 17,015 European ancestry controls	19q13.32	19	46620526	CALM3	PTGIR			5739			rs1126510-G	rs1126510	0	1126510	3_prime_UTR_variant	0	0.363	2e-09	8.69897		1.075	[1.037-1.113]	Affymetrix, Illumina [1230000] (imputed)	N
2013-01-30	23118302	Chu AY	2012-11-01	Circ Cardiovasc Genet	www.ncbi.nlm.nih.gov/pubmed/23118302	Genome-wide association study evaluating lipoprotein-associated phospholipase A2 mass and activity at baseline and after rosuvastatin therapy.	Lipoprotein-associated phospholipase A2 activity and mass	6,851 European ancestry individuals	13,664 European ancestry individuals	1p13.3	1	109274968	SORT1	CELSR2			1952			rs12740374-T	rs12740374	0	12740374	3_prime_UTR_variant	0	0.22	2e-22	21.699	(activity)	0.0344	[0.027-0.042] ng/ml decrease	Illumina [796174]	N
2013-01-16	23049088	Meng W	2012-10-09	Invest Ophthalmol Vis Sci	www.ncbi.nlm.nih.gov/pubmed/23049088	A genome-wide association study provides evidence for association of chromosome 8p23 (MYP10) and 10q21.1 (MYP15) with high myopia in the French Population.	Myopia (pathological)	187 European ancestry cases, 1064 European ancestry controls		7q22.3	7	105117803	SRPK2	SRPK2			6733			rs6968355-?	rs6968355	0	6968355	3_prime_UTR_variant	0	0.174	2e-07	6.69897			[NR]	Affymetrix, Illumina [152234]	N
2013-01-16	23049088	Meng W	2012-10-09	Invest Ophthalmol Vis Sci	www.ncbi.nlm.nih.gov/pubmed/23049088	A genome-wide association study provides evidence for association of chromosome 8p23 (MYP10) and 10q21.1 (MYP15) with high myopia in the French Population.	Myopia (pathological)	187 European ancestry cases, 1064 European ancestry controls		8p23.1	8	9032588	intergenic	ERI1			90459			rs1045529-?	rs1045529	0	1045529	3_prime_UTR_variant	0	0.528	3e-06	5.52288			[NR]	Affymetrix, Illumina [152234]	N
2013-01-16	23049088	Meng W	2012-10-09	Invest Ophthalmol Vis Sci	www.ncbi.nlm.nih.gov/pubmed/23049088	A genome-wide association study provides evidence for association of chromosome 8p23 (MYP10) and 10q21.1 (MYP15) with high myopia in the French Population.	Myopia (pathological)	187 European ancestry cases, 1064 European ancestry controls		19q13.31	19	44384114	ZNF285A	ZNF112 - ZNF285	7771	26974		27410	1532	rs4142248-?	rs4142248	0	4142248	3_prime_UTR_variant	1	0.058	3e-15	14.5229			[NR]	Affymetrix, Illumina [152234]	N
2013-01-30	23144326	Kim DK	2012-11-09	Am J Respir Crit Care Med	www.ncbi.nlm.nih.gov/pubmed/23144326	Genome-wide association analysis of blood biomarkers in chronic obstructive pulmonary disease.	Chronic obstructive pulmonary disease-related biomarkers	Up to 1,951 European ancestry smokers	NA	3p25.1	3	13816472	WNT7A	TRSUP-CTA2-1 - WNT7A	100189442	7476		24016	1636	rs1124480-C	rs1124480	0	1124480	3_prime_UTR_variant	1	0.46	9e-06	5.04576	(IL6)			Illumina [588352]	N
2013-02-28	23202124	Horikoshi M	2012-12-02	Nat Genet	www.ncbi.nlm.nih.gov/pubmed/23202124	New loci associated with birth weight identify genetic links between intrauterine growth and adult height and metabolism.	Birth weight	Up to 26,836 European ancestry individuals	Up to 42,519 European ancestry individuals	12q14.3	12	65964567	HMGA2	HMGA2			8091			rs1042725-T	rs1042725	0	1042725	3_prime_UTR_variant	0	0.5	1e-19	19		0.047	[0.037-0.057] gram decrease	Affymetrix, Illumina [~ 2700000] (imputed)	N
2013-03-05	23218918	Sprooten E	2012-12-04	Psychiatry Res	www.ncbi.nlm.nih.gov/pubmed/23218918	White matter integrity as an intermediate phenotype: exploratory genome-wide association analysis in individuals at high risk of bipolar disorder.	White matter integrity	70 unaffected relatives of cases with bipolar disorder, 80 controls	NA	20p13	20	2820155	TMEM239, C20orf141	TMEM239			100288797			rs7360412-?	rs7360412	0	7360412	3_prime_UTR_variant	0	0.06	7e-06	5.1549				Illumina [565404]	N
2013-02-21	23273568	Yang W	2012-12-27	Am J Hum Genet	www.ncbi.nlm.nih.gov/pubmed/23273568	Meta-analysis followed by replication identifies loci in or near CDKN1B, TET3, CD80, DRAM1, and ARID5B as associated with systemic lupus erythematosus in Asians.	Systemic lupus erythematosus	1,656 Han Chinese ancestry cases, 3,394 Han Chinese ancestry controls	3,256 Han Chinese ancestry cases, 5,667 Han Chinese ancestry controls, 453 Thai ancestry cases, 963 Thai ancestry controls	16p11.2	16	29871169	SEZ6L2	SEZ6L2			26470			rs12917712-T	rs12917712	0	12917712	3_prime_UTR_variant	0	0.29	7e-06	5.1549		1.07		Illumina [2100739] (imputed)	N
2013-02-19	23266556	Peters U	2012-12-21	Gastroenterology	www.ncbi.nlm.nih.gov/pubmed/23266556	Identification of Genetic Susceptibility Loci for Colorectal Tumors in a Genome-Wide Meta-analysis.	Colorectal cancer	12,696 European ancestry colorectal tumor cases, 15,113 European ancestry controls	958 European ancestry colorectal tumor cases, 909 European ancestry controls, up to 2,098 East Asian ancestry colorectal tumor cases, up to 5,749 East Asian ancestry controls	1q23.3	1	162851501	C1orf110	C1orf110			339512			rs1912453-?	rs1912453	0	1912453	3_prime_UTR_variant	0	0.41	9e-06	5.04576		1.07	[1.04-1.11]	Affymetrix, Illumina [2708280] (imputed)	N
2013-02-27	23284291	Hancock DB	2012-12-20	PLoS Genet	www.ncbi.nlm.nih.gov/pubmed/23284291	Genome-wide joint meta-analysis of SNP and SNP-by-smoking interaction identifies novel loci for pulmonary function.	Pulmonary function (smoking interaction)	50,047 European ancestry individuals	NA	6q25.1	6	150249731	PPP1R1	PPP1R14C			81706			rs3734729-A	rs3734729	0	3734729	3_prime_UTR_variant	0	NR	4e-07	6.39794	(FEV1, Ever-smoking)			NR [~ 2500000] (imputed)	N
2013-02-27	23284291	Hancock DB	2012-12-20	PLoS Genet	www.ncbi.nlm.nih.gov/pubmed/23284291	Genome-wide joint meta-analysis of SNP and SNP-by-smoking interaction identifies novel loci for pulmonary function.	Pulmonary function (smoking interaction)	50,047 European ancestry individuals	NA	6q25.1	6	150249731	PPP1R1	PPP1R14C			81706			rs3734729-A	rs3734729	0	3734729	3_prime_UTR_variant	0	NR	7e-07	6.1549	(FEV1, Pack-years)			NR [~ 2500000] (imputed)	N
2013-03-15	23263486	Kottgen A	2012-12-23	Nat Genet	www.ncbi.nlm.nih.gov/pubmed/23263486	Genome-wide association analyses identify 18 new loci associated with serum urate concentrations.	Urate levels	49,825 European ancestry males, 60,522 European ancestry females	Up to 32,813 European ancestry individuals	12q13.3	12	57450266	INHBC, INHBE	INHBC			3626			rs3741414-T	rs3741414	0	3741414	3_prime_UTR_variant	0	0.24	2e-25	24.699		0.072	[0.058-0.085] mg/dl decrease	Affymetrix, Illumina, Perlegen [2450547] (imputed)	N
2013-03-15	23263486	Kottgen A	2012-12-23	Nat Genet	www.ncbi.nlm.nih.gov/pubmed/23263486	Genome-wide association analyses identify 18 new loci associated with serum urate concentrations.	Urate levels	49,825 European ancestry males, 60,522 European ancestry females	Up to 32,813 European ancestry individuals	8q21.13	8	75566533	HNF4G	HNF4G			3174			rs2941484-T	rs2941484	0	2941484	3_prime_UTR_variant	0	0.44	4e-17	16.3979		0.044	[0.034-0.054] mg/dl increase	Affymetrix, Illumina, Perlegen [2450547] (imputed)	N
2013-03-15	23263486	Kottgen A	2012-12-23	Nat Genet	www.ncbi.nlm.nih.gov/pubmed/23263486	Genome-wide association analyses identify 18 new loci associated with serum urate concentrations.	Urate levels	49,825 European ancestry males, 60,522 European ancestry females	Up to 32,813 European ancestry individuals	6p21.1	6	43304450	SLC22A7	SLC22A7			10864			rs4149178-A	rs4149178	0	4149178	3_prime_UTR_variant	0	0.84	1e-06	6	(candidate)	0.034	[0.02-0.048] mg/dl decrease	Affymetrix, Illumina, Perlegen [2450547] (imputed)	N
2013-03-20	23381943	Williams FM	2013-01-01	Ann Neurol	www.ncbi.nlm.nih.gov/pubmed/23381943	Ischemic stroke is associated with the ABO locus: the EuroCLOT study.	End-stage coagulation	2,100 European ancestry individuals	NA	13q34	13	113098517	F7/F10	MCF2L			23263			rs10665-A	rs10665	0	10665	3_prime_UTR_variant	0	0.878	2e-47	46.699	(FVII:C)	0.847	[0.73-0.96] unit increase	Illumina [NR] (imputed)	N
2013-03-20	23381943	Williams FM	2013-01-01	Ann Neurol	www.ncbi.nlm.nih.gov/pubmed/23381943	Ischemic stroke is associated with the ABO locus: the EuroCLOT study.	End-stage coagulation	2,100 European ancestry individuals	NA	13q34	13	113098850	F7/F10	MCF2L			23263			rs2181540-T	rs2181540	0	2181540	3_prime_UTR_variant	0	0.876	1e-46	46	(FVII:C)	0.834	[0.72-0.95] unit increase	Illumina [NR] (imputed)	N
2017-02-24	27005778	Kettunen J	2016-03-23	Nat Commun	www.ncbi.nlm.nih.gov/pubmed/27005778	Genome-wide study for circulating metabolites identifies 62 loci and reveals novel systemic effects of LPA.	Metabolite levels (small molecules and protein measures)	2,118 Erasmus Rucphen (founder/genetic isolate), 22,807 European ancestry individuals	NA	6q21	6	111222741	SLC16A10	SLC16A10			117247			rs14399-A	rs14399	0	14399	3_prime_UTR_variant	0	0.39	1e-24	24	(Tyrosine)	0.1	[0.08-0.12] unit decrease	Affymetrix, Illumina, Perlegen [12133295] (imputed)	N
2008-09-17	18391952	Weedon MN	2008-04-06	Nat Genet	www.ncbi.nlm.nih.gov/pubmed/18391952	Genome-wide association analysis identifies 20 loci that influence adult height.	Height	13,665 European ancestry individuals	16,482 European ancestry individuals	12q14.3	12	65964567	HMGA2	HMGA2			8091			rs1042725-C	rs1042725	0	1042725	3_prime_UTR_variant	0	0.49	3e-18	17.5229		0.05	[0.03-0.08] s.d. increase (males)	Affymetrix [402951]	N
2017-02-03	27197191	Fehringer G	2016-04-20	Cancer Res	www.ncbi.nlm.nih.gov/pubmed/27197191	Cross-Cancer Genome-Wide Analysis of Lung, Ovary, Breast, Prostate, and Colorectal Cancer Reveals Novel Pleiotropic Associations.	Cancer (pleiotropy)	5,020 European ancestry lung cancer cases, 3,718 European ancestry lung adenocarcinoma cases, 3,422 European ancestry lung squamous cell carcinoma cases, 15,414 European ancestry colorectal cancer cases, 10,809 European ancestry breast cancer cases, 4,939 European ancestry estrogen receptor negative breast cancer cases, 1,098 European ancestry ovarian cancer cases, 2,556 European ancestry serous ovarian cancer cases, 715 European ancestry ovarian endometrioid carcinoma cases, 9,710 European ancestry prostate cancer cases, 4,450 European ancestry aggressive prostate cancer cases, 61,820 European ancestry controls	NA	13q13.1	13	32295727	FRY	FRY			10129			rs56084662-A	rs56084662	0	56084662	3_prime_UTR_variant	0	NR	4e-09	8.39794	(subset analysis)			Affymetrix, Illumina [9916564] (imputed)	N
2017-03-31	27117709	Couch FJ	2016-04-27	Nat Commun	www.ncbi.nlm.nih.gov/pubmed/27117709	Identification of four novel susceptibility loci for oestrogen receptor negative breast cancer.	Breast cancer (estrogen-receptor negative)	4,939 European ancestry cases, 14,352 European ancestry controls	7,333 European ancestry cases, 42,468 European ancestry controls	1q32.1	1	204549714	MDM4	MDM4			4194			rs4245739-?	rs4245739	0	4245739	3_prime_UTR_variant	0	0.26	6e-15	14.2218		1.13	[1.11-1.19]	Illumina [10909381] (imputed)	N
2017-03-20	27588450	Mahajan A	2016-09-01	Am J Hum Genet	www.ncbi.nlm.nih.gov/pubmed/27588450	Trans-ethnic Fine Mapping Highlights Kidney-Function Genes Linked to Salt Sensitivity.	Glomerular filtration rate	23,553 European ancestry individuals, 23,536 Japanese individuals, 16,325 Hispanic individuals, 8,224 African American individuals	NA	2q34	2	210678331	CPS1	CPS1			1373			rs715-C	rs715	0	715	3_prime_UTR_variant	0	NR	1e-11	11		0.876	[0.63-1.12] unit decrease	Affymetrix, Illumina [at least 6581000] (imputed)	N
2017-03-17	27702942	Tang CS	2016-10-03	Hum Mol Genet	www.ncbi.nlm.nih.gov/pubmed/27702942	Trans-ethnic meta-analysis of genome-wide association studies for Hirschsprung disease.	Hirschsprung disease	212 European ancestry cases, 173 Chinese ancestry cases, 122 Korean ancestry cases, 202 European ancestry controls, 615 Chinese ancestry controls, 374 Korean ancestry controls	NA	4p13	4	41744443	PHOX2B	PHOX2B			8929			rs6826373-C	rs6826373	0	6826373	3_prime_UTR_variant	0	NR	6e-06	5.22185	(East Asian)	1.75032	[0.448054680198781-0.728505575484536]	Affymetrix, Illumina [at least 6512116] (imputed)	N
2017-02-08	27577874	Evans DS	2016-08-29	Hum Mol Genet	www.ncbi.nlm.nih.gov/pubmed/27577874	Fine-mapping, novel loci identification, and SNP association transferability in a genome-wide association study of QRS duration in African Americans.	QRS duration	up to 13,031 African Americans individuals, 40,407 European ancestry individuals	NA	12q24.21	12	114355435	TBX5	TBX5			6910			rs883079-T	rs883079	0	883079	3_prime_UTR_variant	0	0.66	2e-06	5.69897	(African American)	0.6	[NR] millisecond decrease	Affymetrix, Illumina [2955816] (imputed)	N
2017-02-08	27577874	Evans DS	2016-08-29	Hum Mol Genet	www.ncbi.nlm.nih.gov/pubmed/27577874	Fine-mapping, novel loci identification, and SNP association transferability in a genome-wide association study of QRS duration in African Americans.	QRS duration	up to 13,031 African Americans individuals, 40,407 European ancestry individuals	NA	12q24.21	12	114355435	TBX5	TBX5			6910			rs883079-T	rs883079	0	883079	3_prime_UTR_variant	0	0.71	1e-10	10	(European)	0.49	[NR] millisecond decrease	Affymetrix, Illumina [2955816] (imputed)	N
2017-02-08	27577874	Evans DS	2016-08-29	Hum Mol Genet	www.ncbi.nlm.nih.gov/pubmed/27577874	Fine-mapping, novel loci identification, and SNP association transferability in a genome-wide association study of QRS duration in African Americans.	QRS duration	up to 13,031 African Americans individuals, 40,407 European ancestry individuals	NA	17q21.32	17	46935905	GOSR2	GOSR2			9570			rs17608766-T	rs17608766	0	17608766	3_prime_UTR_variant	0	0.84	4e-07	6.39794	(European)	0.53	[NR] millisecond decrease	Affymetrix, Illumina [2955816] (imputed)	N
2017-02-08	27577874	Evans DS	2016-08-29	Hum Mol Genet	www.ncbi.nlm.nih.gov/pubmed/27577874	Fine-mapping, novel loci identification, and SNP association transferability in a genome-wide association study of QRS duration in African Americans.	QRS duration	up to 13,031 African Americans individuals, 40,407 European ancestry individuals	NA	12q24.21	12	114355435	TBX5	TBX5			6910			rs883079-T	rs883079	0	883079	3_prime_UTR_variant	0		2e-15	14.699		0.52	[0.38-0.66] millisecond decrease	Affymetrix, Illumina [2955816] (imputed)	N
2017-02-08	27577874	Evans DS	2016-08-29	Hum Mol Genet	www.ncbi.nlm.nih.gov/pubmed/27577874	Fine-mapping, novel loci identification, and SNP association transferability in a genome-wide association study of QRS duration in African Americans.	QRS duration	up to 13,031 African Americans individuals, 40,407 European ancestry individuals	NA	17q21.32	17	46935905	GOSR2	GOSR2			9570			rs17608766-T	rs17608766	0	17608766	3_prime_UTR_variant	0		2e-06	5.69897		0.48	[0.28-0.68] millisecond decrease	Affymetrix, Illumina [2955816] (imputed)	N
2017-03-24	27770636	Mez J	2016-10-20	Alzheimers Dement	www.ncbi.nlm.nih.gov/pubmed/27770636	Two novel loci, COBL and SLC10A2, for Alzheimer's disease in African Americans.	Late-onset Alzheimer's disease	1,825 African American ancestry cases, 3,784 African American ancestry controls		7q34	7	141791266	TAS2R5	TAS2R5			54429			rs2234017-C	rs2234017	0	2234017	3_prime_UTR_variant	0	0.056	7e-06	5.1549	(liability model)	0.17	[0.092-0.248] unit increase	NR [19725427] (imputed)	N
2017-03-28	27723809	Matsunami K	2016-10-10	PLoS One	www.ncbi.nlm.nih.gov/pubmed/27723809	Genome-Wide Association Study Identifies ZNF354C Variants Associated with Depression from Interferon-Based Therapy for Chronic Hepatitis C.	Depression in response to interferon-based therapy in chronic hepatitis C	45 Japanese ancestry cases, 179 Japanese ancestry controls	40 Japanese ancestry cases, 120 Japanese ancestry controls	5q35.3	5	179112381	ZNF354C, ADAMTS2	ADAMTS2			9509			rs1863918-T	rs1863918	0	1863918	3_prime_UTR_variant	0	NR	8e-08	7.09691		2.55	[1.8-3.61]	Affymetrix [at least 551176] (imputed)	N
2017-02-19	27399966	Morris DL	2016-07-11	Nat Genet	www.ncbi.nlm.nih.gov/pubmed/27399966	Genome-wide association meta-analysis in Chinese and European individuals identifies ten new loci associated with systemic lupus erythematosus.	Systemic lupus erythematosus	1,659 Chinese ancestry cases, 3,398 Chinese ancestry controls, 4,036 European ancestry cases, 6,959 European ancestry controls	3,043 Chinese ancestry cases, 5,074 Chinese ancestry controls, 2,643 European ancestry cases, 9,032 European ancestry controls	22q11.21	22	21622645	UBE2L3	UBE2L3			7332			rs7444-?	rs7444	0	7444	3_prime_UTR_variant	0	0.204	1e-13	13	(EA)	1.28	[NR]	NR [6344733] (imputed)	N
2017-02-19	27399966	Morris DL	2016-07-11	Nat Genet	www.ncbi.nlm.nih.gov/pubmed/27399966	Genome-wide association meta-analysis in Chinese and European individuals identifies ten new loci associated with systemic lupus erythematosus.	Systemic lupus erythematosus	1,659 Chinese ancestry cases, 3,398 Chinese ancestry controls, 4,036 European ancestry cases, 6,959 European ancestry controls	3,043 Chinese ancestry cases, 5,074 Chinese ancestry controls, 2,643 European ancestry cases, 9,032 European ancestry controls	22q11.21	22	21622645	UBE2L3	UBE2L3			7332			rs7444-?	rs7444	0	7444	3_prime_UTR_variant	0	0.519	2e-06	5.69897	(Chinese)	1.23	[NR]	NR [6344733] (imputed)	N
2017-02-19	27399966	Morris DL	2016-07-11	Nat Genet	www.ncbi.nlm.nih.gov/pubmed/27399966	Genome-wide association meta-analysis in Chinese and European individuals identifies ten new loci associated with systemic lupus erythematosus.	Systemic lupus erythematosus	1,659 Chinese ancestry cases, 3,398 Chinese ancestry controls, 4,036 European ancestry cases, 6,959 European ancestry controls	3,043 Chinese ancestry cases, 5,074 Chinese ancestry controls, 2,643 European ancestry cases, 9,032 European ancestry controls	17q12	17	39764941	IKZF3	IKZF3			22806			rs2941509-?	rs2941509	0	2941509	3_prime_UTR_variant	0	0.032	4e-06	5.39794	(EA)	1.41	[NR]	NR [6344733] (imputed)	N
2017-02-25	27286809	Ligthart S	2016-06-10	BMC Genomics	www.ncbi.nlm.nih.gov/pubmed/27286809	Bivariate genome-wide association study identifies novel pleiotropic loci for lipids and inflammation.	C-reactive protein levels or total cholesterol levels (pleiotropy)	65,000 individuals (C-reactive protein), 100,184 individuals (total cholesterol)	NA	1p13.3	1	109275684	CELSR2	CELSR2			1952			rs629301-T	rs629301	0	629301	3_prime_UTR_variant	0	NR	6e-132	131.222				NR [2501549] (imputed)	N
2017-02-25	27286809	Ligthart S	2016-06-10	BMC Genomics	www.ncbi.nlm.nih.gov/pubmed/27286809	Bivariate genome-wide association study identifies novel pleiotropic loci for lipids and inflammation.	C-reactive protein levels or triglyceride levels (pleiotropy)	65,000 individuals (C-reactive protein), 96,598 individuals (triglycerides)	NA	1q21.3	1	154584187	ADAR	ADAR			103			rs1127311-A	rs1127311	0	1127311	3_prime_UTR_variant	0	NR	6e-09	8.22185				NR [25015711] (imputed)	N
2017-02-25	27286809	Ligthart S	2016-06-10	BMC Genomics	www.ncbi.nlm.nih.gov/pubmed/27286809	Bivariate genome-wide association study identifies novel pleiotropic loci for lipids and inflammation.	C-reactive protein levels or triglyceride levels (pleiotropy)	65,000 individuals (C-reactive protein), 96,598 individuals (triglycerides)	NA	11q12.2	11	61802358	FADS1	FADS1			3992			rs174546-T	rs174546	0	174546	3_prime_UTR_variant	0	NR	5e-27	26.301				NR [25015711] (imputed)	N
2017-02-25	27286809	Ligthart S	2016-06-10	BMC Genomics	www.ncbi.nlm.nih.gov/pubmed/27286809	Bivariate genome-wide association study identifies novel pleiotropic loci for lipids and inflammation.	C-reactive protein levels or HDL-cholesterol levels (pleiotropy)	65,000 individuals (C-reactive protein), 99,900 individuals (HDL-cholesterol)	NA	11q12.2	11	61802358	FADS1	FADS1			3992			rs174546-T	rs174546	0	174546	3_prime_UTR_variant	0	NR	2e-24	23.699				NR [2501543] (imputed)	N
2017-02-24	27225129	Okbay A	2016-05-26	Nature	www.ncbi.nlm.nih.gov/pubmed/27225129	Genome-wide association study identifies 74 loci associated with educational attainment.	Educational attainment (years of education)	405,072 European ancestry individuals	NA	3p21.31	3	48694054	NR	IP6K2			51447			rs3172494-T	rs3172494	0	3172494	3_prime_UTR_variant	0	0.1168	9e-11	10.0458		0.0231412	NR unit increase	Affymetrix, Illumina, Perlegen [~ 9300000] (imputed)	N
2017-02-24	27225129	Okbay A	2016-05-26	Nature	www.ncbi.nlm.nih.gov/pubmed/27225129	Genome-wide association study identifies 74 loci associated with educational attainment.	Educational attainment (years of education)	405,072 European ancestry individuals	NA	13q32.2	13	98447792	NR	FARP1			10160			rs9556958-T	rs9556958	0	9556958	3_prime_UTR_variant	0	0.5275	1e-11	11		0.0151373	NR unit decrease	Affymetrix, Illumina, Perlegen [~ 9300000] (imputed)	N
2016-10-14	26626624	Stuart PE	2015-11-28	Am J Hum Genet	www.ncbi.nlm.nih.gov/pubmed/26626624	Genome-wide Association Analysis of Psoriatic Arthritis and Cutaneous Psoriasis Reveals Differences in Their Genetic Architecture.	Psoriasis vulgaris	4,007 European ancestry cases, 4,934 European ancestry controls	up to 9,075 European ancestry cases, up to European ancestry 12,726 controls	5q31.1	5	132660753	IL13, IL4	IL13			3596			rs1295685-G	rs1295685	0	1295685	3_prime_UTR_variant	0	0.7852	3e-14	13.5229		1.216	NR	Illumina [up to 11532644] (imputed)	N
2016-11-24	26763881	Kurano M	2016-01-14	J Hum Genet	www.ncbi.nlm.nih.gov/pubmed/26763881	Genome-wide association study of serum lipids confirms previously reported associations as well as new associations of common SNPs within PCSK7 gene with triglyceride.	Triglyceride levels	2,994 Japanese ancestry individuals	6,805 Korean ancestry individuals	11q23.3	11	117204850	PCSK7	TAGLN - PCSK7	6876	9159		58	221	rs508487-T	rs508487	0	508487	3_prime_UTR_variant	1	0.116	8e-09	8.09691		0.055	[0.027-0.113] unit increase	Illumina [1294241]	N
2016-11-10	26780889	Below JE	2016-01-19	Sci Rep	www.ncbi.nlm.nih.gov/pubmed/26780889	Meta-analysis of lipid-traits in Hispanics identifies novel loci, population-specific effects, and tissue-specific enrichment of eQTLs.	Cholesterol, total	4,383 Mexican ancestry individuals	7,876 Latin American/Hispanic individuals, European ancestry individuals (Global Lipids Genetics Consortium et al, 2013)	1p13.3	1	109274570	CELSR2	CELSR2			1952			rs7528419-A	rs7528419	0	7528419	3_prime_UTR_variant	0	0.792	9e-27	26.0458	(Hispanic)	0.172	[0.14-0.2] unit increase	Affymetrix [at least 370268] (imputed)	N
2016-11-10	26780889	Below JE	2016-01-19	Sci Rep	www.ncbi.nlm.nih.gov/pubmed/26780889	Meta-analysis of lipid-traits in Hispanics identifies novel loci, population-specific effects, and tissue-specific enrichment of eQTLs.	Cholesterol, total	4,383 Mexican ancestry individuals	7,876 Latin American/Hispanic individuals, European ancestry individuals (Global Lipids Genetics Consortium et al, 2013)	11q23.3	11	116778201	ZNF259, APOA5	ZPR1			8882			rs964184-G	rs964184	0	964184	3_prime_UTR_variant	0	0.248	5e-13	12.301	(Hispanic)	0.103	[0.076-0.13] unit increase	Affymetrix [at least 370268] (imputed)	N
2016-12-08	26833246	Lu Y	2016-02-01	Nat Commun	www.ncbi.nlm.nih.gov/pubmed/26833246	New loci for body fat percentage reveal link between adiposity and cardiometabolic disease risk.	Body fat percentage	Up to 31,457 European ancestry men, up to 35,030 European ancestry women, up to 8,259 Indian Asian ancestry men, up to 1,030 Indian Asian ancestry women, 973 Korean ancestry men, 1,360 Korean ancestry women, 154 African American men, 262 African American women	Up to 12,480 European ancestry men, up to 10,055 European ancestry women, 315 Jamaican ancestry men, 774 Jamaican ancestry women	19q13.32	19	44888997	TOMM40, APOE, APOC1, SH2B1, APOB48R	PVRL2			5819			rs6857-C	rs6857	0	6857	3_prime_UTR_variant	0	0.83	7e-09	8.1549		0.048	[0.032-0.064] body fat % increase	Affymetrix, Illumina, Perlegen [at least 1958375] (imputed)	N
2016-12-08	26833246	Lu Y	2016-02-01	Nat Commun	www.ncbi.nlm.nih.gov/pubmed/26833246	New loci for body fat percentage reveal link between adiposity and cardiometabolic disease risk.	Body fat percentage	Up to 31,457 European ancestry men, up to 35,030 European ancestry women, up to 8,259 Indian Asian ancestry men, up to 1,030 Indian Asian ancestry women, 973 Korean ancestry men, 1,360 Korean ancestry women, 154 African American men, 262 African American women	Up to 12,480 European ancestry men, up to 10,055 European ancestry women, 315 Jamaican ancestry men, 774 Jamaican ancestry women	19q13.32	19	44888997	TOMM40, APOE, APOC1, SH2B1, APOB48R	PVRL2			5819			rs6857-C	rs6857	0	6857	3_prime_UTR_variant	0	0.83	7e-07	6.1549	(women)	0.058	[0.035-0.081] body fat % increase	Affymetrix, Illumina, Perlegen [at least 1958375] (imputed)	N
2016-12-08	26833246	Lu Y	2016-02-01	Nat Commun	www.ncbi.nlm.nih.gov/pubmed/26833246	New loci for body fat percentage reveal link between adiposity and cardiometabolic disease risk.	Body fat percentage	Up to 31,457 European ancestry men, up to 35,030 European ancestry women, up to 8,259 Indian Asian ancestry men, up to 1,030 Indian Asian ancestry women, 973 Korean ancestry men, 1,360 Korean ancestry women, 154 African American men, 262 African American women	Up to 12,480 European ancestry men, up to 10,055 European ancestry women, 315 Jamaican ancestry men, 774 Jamaican ancestry women	19q13.32	19	44888997	TOMM40, APOE	PVRL2			5819			rs6857-C	rs6857	0	6857	3_prime_UTR_variant	0	0.83	7e-10	9.1549	(European)	0.053	[0.035-0.071] body fat % increase	Affymetrix, Illumina, Perlegen [at least 1958375] (imputed)	N
2016-12-08	26833246	Lu Y	2016-02-01	Nat Commun	www.ncbi.nlm.nih.gov/pubmed/26833246	New loci for body fat percentage reveal link between adiposity and cardiometabolic disease risk.	Body fat percentage	Up to 31,457 European ancestry men, up to 35,030 European ancestry women, up to 8,259 Indian Asian ancestry men, up to 1,030 Indian Asian ancestry women, 973 Korean ancestry men, 1,360 Korean ancestry women, 154 African American men, 262 African American women	Up to 12,480 European ancestry men, up to 10,055 European ancestry women, 315 Jamaican ancestry men, 774 Jamaican ancestry women	19q13.32	19	44888997	TOMM40, APOE	PVRL2			5819			rs6857-C	rs6857	0	6857	3_prime_UTR_variant	0	0.83	2e-07	6.69897	(European women)	0.062	[0.038-0.086] body fat % increase	Affymetrix, Illumina, Perlegen [at least 1958375] (imputed)	N
2016-12-08	26830138	Herold C	2016-02-02	Mol Psychiatry	www.ncbi.nlm.nih.gov/pubmed/26830138	Family-based association analyses of imputed genotypes reveal genome-wide significant association of Alzheimer's disease with OSBPL6, PTPRG, and PDCL3.	Alzheimer disease and age of onset	2,478 European ancestry cases, 979 ancestry controls both from the same 1,070 families	NA	4q31.1	4	139599374	Intergenic	LOC105377451 - LOC105377622	105377451	105377622		19208	1250	rs72728723-A	rs72728723	0	72728723	3_prime_UTR_variant	1	NR	2e-07	6.69897	(between families)	5.201	unit increase	Affymetrix [up to 15107142] (imputed)	N
2016-12-08	26830138	Herold C	2016-02-02	Mol Psychiatry	www.ncbi.nlm.nih.gov/pubmed/26830138	Family-based association analyses of imputed genotypes reveal genome-wide significant association of Alzheimer's disease with OSBPL6, PTPRG, and PDCL3.	Alzheimer disease and age of onset	2,478 European ancestry cases, 979 ancestry controls both from the same 1,070 families	NA	6q25.3	6	158508928	Intergenic	TULP4			56995			rs116886320-A	rs116886320	0	116886320	3_prime_UTR_variant	0	NR	3e-07	6.52288	(between families)	5.116	unit increase	Affymetrix [up to 15107142] (imputed)	N
2016-12-08	26830138	Herold C	2016-02-02	Mol Psychiatry	www.ncbi.nlm.nih.gov/pubmed/26830138	Family-based association analyses of imputed genotypes reveal genome-wide significant association of Alzheimer's disease with OSBPL6, PTPRG, and PDCL3.	Alzheimer disease and age of onset	2,478 European ancestry cases, 979 ancestry controls both from the same 1,070 families	NA	7q36.3	7	155309976	Intergenic	INSIG1			3638			rs191603973-C	rs191603973	0	191603973	3_prime_UTR_variant	0	NR	7e-07	6.1549	(between families)	4.962	unit decrease	Affymetrix [up to 15107142] (imputed)	N
2016-12-08	26830138	Herold C	2016-02-02	Mol Psychiatry	www.ncbi.nlm.nih.gov/pubmed/26830138	Family-based association analyses of imputed genotypes reveal genome-wide significant association of Alzheimer's disease with OSBPL6, PTPRG, and PDCL3.	Alzheimer disease and age of onset	2,478 European ancestry cases, 979 ancestry controls both from the same 1,070 families	NA	16p12.2	16	22190681	Intergenic	SDR42E2 - TRL-TAG3-1	100288072	100189032		237	5030	rs145049847-C	rs145049847	0	145049847	3_prime_UTR_variant	1	NR	8e-09	8.09691	(between families)	5.771	unit decrease	Affymetrix [up to 15107142] (imputed)	N
2016-12-08	26830138	Herold C	2016-02-02	Mol Psychiatry	www.ncbi.nlm.nih.gov/pubmed/26830138	Family-based association analyses of imputed genotypes reveal genome-wide significant association of Alzheimer's disease with OSBPL6, PTPRG, and PDCL3.	Alzheimer disease and age of onset	2,478 European ancestry cases, 979 ancestry controls both from the same 1,070 families	NA	19p13.2	19	11323255	Intergenic	RAB3D, TSPAN16			9545, 26526			rs148273964-A	rs148273964	0	148273964	3_prime_UTR_variant	0	NR	8e-07	6.09691	(between families)	4.936	unit decrease	Affymetrix [up to 15107142] (imputed)	N
2016-11-17	26776603	Honne K	2016-01-18	Arthritis Res Ther	www.ncbi.nlm.nih.gov/pubmed/26776603	A longitudinal genome-wide association study of anti-tumor necrosis factor response among Japanese patients with rheumatoid arthritis.	Response to anti-TNF therapy in rheumatoid arthritis	31 Japanese ancestry mild cases, 282 Japanese ancestry moderate cases, 131 Japanese ancestry severe cases	NA	10q25.3	10	116058040	GFRA1	GFRA1			2674			rs1679568-?	rs1679568	0	1679568	3_prime_UTR_variant	0	0.15	8e-07	6.09691	(GEE model, response at both 3 and 6 months)	0.35	[0.21-0.49] unit increase	Illumina [4253138] (imputed)	N
2016-11-17	26776603	Honne K	2016-01-18	Arthritis Res Ther	www.ncbi.nlm.nih.gov/pubmed/26776603	A longitudinal genome-wide association study of anti-tumor necrosis factor response among Japanese patients with rheumatoid arthritis.	Response to anti-TNF therapy in rheumatoid arthritis	31 Japanese ancestry mild cases, 282 Japanese ancestry moderate cases, 131 Japanese ancestry severe cases	NA	10q25.3	10	116058040	GFRA1	GFRA1			2674			rs1679568-A	rs1679568	0	1679568	3_prime_UTR_variant	0	0.15	5e-06	5.30103	(response at 6 months)	0.44	[NR] unit increase	Illumina [4253138] (imputed)	N
2016-12-15	26956414	Berndt SI	2016-03-09	Nat Commun	www.ncbi.nlm.nih.gov/pubmed/26956414	Meta-analysis of genome-wide association studies discovers multiple loci for chronic lymphocytic leukemia.	Chronic lymphocytic leukemia	3,100 European ancestry cases, 7,667 European ancestry controls	1,958 cases, 5,530 controls	6p25.3	6	409119	IRF4	IRF4			3662			rs9391997-G	rs9391997	0	9391997	3_prime_UTR_variant	0	0.494	9e-22	21.0458		1.35	[1.27-1.43]	Affymetrix, Illumina [~ 8500000] (imputed)	N
2016-12-15	26956414	Berndt SI	2016-03-09	Nat Commun	www.ncbi.nlm.nih.gov/pubmed/26956414	Meta-analysis of genome-wide association studies discovers multiple loci for chronic lymphocytic leukemia.	Chronic lymphocytic leukemia	3,100 European ancestry cases, 7,667 European ancestry controls	1,958 cases, 5,530 controls	18q21.33	18	63126261	BCL2	BCL2			596			rs4987856-C	rs4987856	0	4987856	3_prime_UTR_variant	0	0.906	4e-11	10.3979		1.44928	[1.3-1.61]	Affymetrix, Illumina [~ 8500000] (imputed)	N
2016-12-13	26915486	Adams JN	2016-02-23	Gene	www.ncbi.nlm.nih.gov/pubmed/26915486	Genetic analysis of advanced glycation end products in the DHS MIND study.	Advanced glycation end-product levels	399 diabetes cases, 107 non-diabetes controls from 240 families	NA	14q24.3	14	74495572	NPC2, ISCA2	ISCA2 - LTBP2	122961	4053		4	2611	rs11159086-?	rs11159086	0	11159086	3_prime_UTR_variant	1	NR	3e-06	5.52288		0.18	[0.11-0.25] unit decrease	Affymetrix [371951]	N
2016-12-01	26908601	Hinds DA	2016-02-09	Hum Mol Genet	www.ncbi.nlm.nih.gov/pubmed/26908601	Genome-wide association analysis of self-reported events in 6135 individuals and 252 827 controls identifies 8 loci associated with thrombosis.	Thrombosis	6,135 European ancestry cases, 252,827 European ancestry controls	NA	11p11.2	11	46739505	F2	F2			2147			rs1799963-A	rs1799963	0	1799963	3_prime_UTR_variant	0	0.0145	1e-24	24		1.95312	[1.74-2.19]	Illumina [at least 560000] (imputed)	N
2016-12-01	27015805	Pilling LC	2016-03-23	Aging (Albany NY)	www.ncbi.nlm.nih.gov/pubmed/27015805	Human longevity is influenced by many genetic variants: evidence from 75,000 UK Biobank participants.	Parental extreme longevity (95 years and older)	1,339 middle-aged British cases, 40,934 middle-aged British controls	NA	7p22.3	7	2612588	NR	IQCE			23288			rs60525454-?	rs60525454	0	60525454	3_prime_UTR_variant	0	NR	9e-06	5.04576		0.00941	[0.0053-0.0136] unit decrease	Affymetrix [9658292] (imputed)	N
2017-01-13	27149984	Degenhardt F	2016-05-05	Hum Mol Genet	www.ncbi.nlm.nih.gov/pubmed/27149984	Genome-wide association study of serum coenzyme Q10 levels identifies susceptibility loci linked to neuronal diseases.	Coenzyme Q10 levels	up to 1,300 European ancestry individuals	NA	18p11.32	18	318040	COLEC12	THOC1 - COLEC12	9984	81035		49981	1315	rs9952641-A	rs9952641	0	9952641	3_prime_UTR_variant	1		1e-08	8		0.063	[0.041-0.085] unit increase	Affymetrix, Illumina [up to 17017474] (imputed)	N
2016-12-01	27015805	Pilling LC	2016-03-23	Aging (Albany NY)	www.ncbi.nlm.nih.gov/pubmed/27015805	Human longevity is influenced by many genetic variants: evidence from 75,000 UK Biobank participants.	Parental longevity (combined parental age at death)	45,627 middle-aged British individuals	NA	15q25.1	15	78475004	NR	IREB2			3658			rs12592111-?	rs12592111	0	12592111	3_prime_UTR_variant	0	NR	5e-06	5.30103		0.03526	[0.02-0.05] unit increase	Affymetrix [9658292] (imputed)	N
2016-12-01	27015805	Pilling LC	2016-03-23	Aging (Albany NY)	www.ncbi.nlm.nih.gov/pubmed/27015805	Human longevity is influenced by many genetic variants: evidence from 75,000 UK Biobank participants.	Parental longevity (combined parental age at death)	45,627 middle-aged British individuals	NA	5q22.2	5	112877217	NR	SRP19, REEP5			6728, 7905			rs114461222-?	rs114461222	0	114461222	3_prime_UTR_variant	0	NR	7e-06	5.1549		0.16136	[0.091-0.232] unit decrease	Affymetrix [9658292] (imputed)	N
2016-12-01	26818947	Imamura M	2016-01-28	Nat Commun	www.ncbi.nlm.nih.gov/pubmed/26818947	Genome-wide association studies in the Japanese population identify seven novel loci for type 2 diabetes.	Type 2 diabetes	15,463 Japanese ancestry cases, 26,183 Japanese ancestry controls	20,490 East Asian ancestry cases, 22,922 East Asian ancestry controls, 38,947 European ancestry cases, 121,903 European ancestry controls, 10,587 South Asian ancestry cases, 14,378 South Asian ancestry controls, 3,848 Mexican/Latino cases, 4,366 Mexican/Latino controls	15q26.1	15	90962549	PRC1	RCCD1			91433			rs79548680-C	rs79548680	0	79548680	3_prime_UTR_variant	0	NR	4e-06	5.39794	(Japanese)	1.07581	[1.04281-1.10986]	Illumina [7521072] (imputed)	N
2017-02-24	26969751	Parmar PG	2016-03-11	Circ Cardiovasc Genet	www.ncbi.nlm.nih.gov/pubmed/26969751	International Genome-Wide Association Study Consortium Identifies Novel Loci Associated With Blood Pressure in Children and Adolescents.	Systolic blood pressure	5,008 European ancestry prepubescent females, 5,082 European ancestry prepubescent males, 4,238 European ancestry pubescent females, 4,185 European ancestry pubescent males, 2,680 European ancestry post-pubescent females, 2,496 European ancestry post-pubescent males	NA	4p16.3	4	1387060	KIAA1530	UVSSA			57654			rs4974559-?	rs4974559	0	4974559	3_prime_UTR_variant	0	NR	7e-06	5.1549	(Male, Puberty)	0.117	[0.066-0.168] unit decrease	Affymetrix, Illumina, Perlegen [NR] (imputed)	N
2017-06-08	28166215	Hobbs BD	2017-02-06	Nat Genet	www.ncbi.nlm.nih.gov/pubmed/28166215	Genetic loci associated with chronic obstructive pulmonary disease overlap with loci for lung function and pulmonary fibrosis.	Chronic obstructive pulmonary disease	11,157 European ancestry cases, 36,699 European ancestry controls, 1,142 African American cases, 2,380 African American controls, 199 Korean ancestry cases, 6,741 Korean ancestry controls, 52 Hispanic cases, 548 Hispanic controls.	12,051 European ancestry cases, 11,111 European ancestry controls, 153 Korean ancestry cases, 205 Korean ancestry controls.	19q13.2	19	40796801	RAB4B	RAB4B-EGLN2, MIA-RAB4B, RAB4B			100529264, 100529262, 53916			rs7937-T	rs7937	0	7937	3_prime_UTR_variant	0	0.56	6e-08	7.22185		1.06	[1.016-1.106] (Stage 1 meta-analysis)	Affymetrix, Illumina [NR] (imputed)	N
2017-07-11	28441456	Lee MK	2017-04-25	PLoS One	www.ncbi.nlm.nih.gov/pubmed/28441456	Genome-wide association study of facial morphology reveals novel associations with FREM1 and PARK2.	Facial morphology (factor 8, orbital inclination due to vertical and horizontal position of exocanthion)	2,187 European ancestry individuals	NA	14q22.2	14	54539032	NR	CGRRF1			10668			rs151121230-A	rs151121230	0	151121230	3_prime_UTR_variant	0	0.02362	4e-06	5.39794		0.4661	[0.27-0.66] unit increase	Illumina [34985077] (imputed)	N
2017-06-12	28282560	Pott J	2017-02-24	Atherosclerosis	www.ncbi.nlm.nih.gov/pubmed/28282560	Genome-wide meta-analysis identifies novel loci of plaque burden in carotid artery.	Carotid plaque burden	7,189 European ancestry individuals	NA	7q36.1	7	151377657	NUB1	NUB1			51667			rs77300744-A	rs77300744	0	77300744	3_prime_UTR_variant	0	NR	5e-06	5.30103		0.448427	[0.26-0.64] unit increase	Affymetrix [9576485] (imputed)	N
2017-06-13	28232668	Yu Y	2017-02-24	Nat Commun	www.ncbi.nlm.nih.gov/pubmed/28232668	Genome-wide analyses of non-syndromic cleft lip with palate identify 14 novel loci and genetic heterogeneity.	Nonsyndromic cleft lip with cleft palate	2,033 Han Chinese ancestry cases, 4,051 Han Chinese ancestry controls	1,346 Han Chinese ancestry cases, 4,542 Han Chinese ancestry controls	2p24.2	2	16552660	FAM49A	FAM49A			81553			rs7552-G	rs7552	0	7552	3_prime_UTR_variant	0	0.7	6e-22	21.2218		1.36986	[NR]	Illumina [803202]	N
2017-06-13	28232668	Yu Y	2017-02-24	Nat Commun	www.ncbi.nlm.nih.gov/pubmed/28232668	Genome-wide analyses of non-syndromic cleft lip with palate identify 14 novel loci and genetic heterogeneity.	Nonsyndromic cleft lip with cleft palate	2,033 Han Chinese ancestry cases, 4,051 Han Chinese ancestry controls	1,346 Han Chinese ancestry cases, 4,542 Han Chinese ancestry controls	10q25.3	10	117133720	VAX1	VAX1			11023			rs6585429-A	rs6585429	0	6585429	3_prime_UTR_variant	0	0.56	7e-13	12.1549		1.23457	[NR]	Illumina [803202]	N
2017-06-13	28232668	Yu Y	2017-02-24	Nat Commun	www.ncbi.nlm.nih.gov/pubmed/28232668	Genome-wide analyses of non-syndromic cleft lip with palate identify 14 novel loci and genetic heterogeneity.	Nonsyndromic cleft lip with cleft palate	2,033 Han Chinese ancestry cases, 4,051 Han Chinese ancestry controls	1,346 Han Chinese ancestry cases, 4,542 Han Chinese ancestry controls	8p11.23	8	38411996	FGFR1	FGFR1			2260			rs13317-A	rs13317	0	13317	3_prime_UTR_variant	0	0.66	4e-08	7.39794		1.17647	[NR]	Illumina [803202]	N
2017-06-16	28166213	Wain LV	2017-02-06	Nat Genet	www.ncbi.nlm.nih.gov/pubmed/28166213	Genome-wide association analyses for lung function and chronic obstructive pulmonary disease identify new loci and potential druggable targets.	Lung function (FEV1/FVC)	48,943 European ancestry individuals	57,176 European ancestry individuals, 38,199 individuals.	7p21.3	7	7246814	C1GALT1	C1GALT1			56913			rs10246303-T	rs10246303	0	10246303	3_prime_UTR_variant	0	0.41	2e-08	7.69897		0.022	[0.014-0.03] unit decrease	Affymetrix [27624732] (imputed)	N
2017-06-16	28166213	Wain LV	2017-02-06	Nat Genet	www.ncbi.nlm.nih.gov/pubmed/28166213	Genome-wide association analyses for lung function and chronic obstructive pulmonary disease identify new loci and potential druggable targets.	Lung function (FEV1/FVC)	48,943 European ancestry individuals	57,176 European ancestry individuals, 38,199 individuals.	7q22.1	7	100038344	ZKSCAN1	ZKSCAN1			7586			rs72615157-A	rs72615157	0	72615157	3_prime_UTR_variant	0	0.16	2e-09	8.69897		0.032	[0.022-0.042] unit increase	Affymetrix [27624732] (imputed)	N
2017-06-15	28181694	Chesi A	2017-02-09	J Bone Miner Res	www.ncbi.nlm.nih.gov/pubmed/28181694	A Genomewide Association Study Identifies Two Sex-Specific Loci, at SPTB and IZUMO3, Influencing Pediatric Bone Mineral Density at Multiple Skeletal Sites.	Pediatric bone mineral density (hip)	488 European ancestry female children, 445 European ancestry male children	245 European ancestry female children, 241 European ancestry male children	22q13.31	22	44246854	NR	KIAA1644			85352			rs4999351-T	rs4999351	0	4999351	3_prime_UTR_variant	0	0.465	9e-06	5.04576		0.2	[0.11-0.29] unit increase	Illumina [~ 6600000] (imputed)	N
2011-09-01	21829377	Lemaitre RN	2011-07-28	PLoS Genet	www.ncbi.nlm.nih.gov/pubmed/21829377	Genetic loci associated with plasma phospholipid n-3 fatty acids: a meta-analysis of genome-wide association studies from the CHARGE Consortium.	Plasma omega-3 polyunsaturated fatty acid levels (alphalinolenic acid)	8,866 European ancestry individuals	NA	11q12.2	11	61796827	FEN1	FEN1			2237			rs4246215-T	rs4246215	0	4246215	3_prime_UTR_variant	0	NR	9e-60	59.0458		0.02	[NR] % increase	Affymetrix, Illumina [NR]	N
2011-09-01	21829377	Lemaitre RN	2011-07-28	PLoS Genet	www.ncbi.nlm.nih.gov/pubmed/21829377	Genetic loci associated with plasma phospholipid n-3 fatty acids: a meta-analysis of genome-wide association studies from the CHARGE Consortium.	Plasma omega-3 polyunsaturated fatty acid level (eicosapentaenoic acid)	8,866 European ancestry individuals	NA	11q12.2	11	61796827	FEN1	FEN1			2237			rs4246215-T	rs4246215	0	4246215	3_prime_UTR_variant	0	NR	6e-55	54.2218		0.08	[NR] % decrease	Affymetrix, Illumina [NR]	N
2011-09-01	21829377	Lemaitre RN	2011-07-28	PLoS Genet	www.ncbi.nlm.nih.gov/pubmed/21829377	Genetic loci associated with plasma phospholipid n-3 fatty acids: a meta-analysis of genome-wide association studies from the CHARGE Consortium.	Plasma omega-3 polyunsaturated fatty acid levels (docosapentaenoic acid)	8,866 European ancestry individuals	NA	11q12.2	11	61796827	FEN1	FEN1			2237			rs4246215-T	rs4246215	0	4246215	3_prime_UTR_variant	0	NR	1e-139	139		0.07	[NR] % decrease	Affymetrix, Illumina [NR]	N
2011-09-01	21829377	Lemaitre RN	2011-07-28	PLoS Genet	www.ncbi.nlm.nih.gov/pubmed/21829377	Genetic loci associated with plasma phospholipid n-3 fatty acids: a meta-analysis of genome-wide association studies from the CHARGE Consortium.	Plasma omega-3 polyunsaturated fatty acid levels (docosapentaenoic acid)	8,866 European ancestry individuals	NA	6p24.2	6	10982740	ELOVL2	ELOVL2			54898			rs3734398-T	rs3734398	0	3734398	3_prime_UTR_variant	0	NR	1e-43	43		0.04	[NR] % decrease	Affymetrix, Illumina [NR]	N
2011-09-01	21829377	Lemaitre RN	2011-07-28	PLoS Genet	www.ncbi.nlm.nih.gov/pubmed/21829377	Genetic loci associated with plasma phospholipid n-3 fatty acids: a meta-analysis of genome-wide association studies from the CHARGE Consortium.	Plasma omega-3 polyunsaturated fatty acid levels (docosapentaenoic acid)	8,866 European ancestry individuals	NA	21q22.3	21	43984457	AGPAT3	AGPAT3			56894			rs7435-A	rs7435	0	7435	3_prime_UTR_variant	0	NR	2e-07	6.69897		0.02	[NR] % decrease	Affymetrix, Illumina [NR]	N
2017-06-27	28090653	Liu Y	2017-01-16	Clin Pharmacol Ther	www.ncbi.nlm.nih.gov/pubmed/28090653	Genome-Wide Study Links PNPLA3 Variant With Elevated Hepatic Transaminase After Acute Lymphoblastic Leukemia Therapy.	Alanine aminotransferase (ALT) levels after remission induction therapy in actute lymphoblastic leukemia (ALL)	up to 488 European ancestry cases, up to 111 African American cases, up to 60 Hispanic cases, up to 56 other ancestry cases	NA	2p25.1	2	11641492	GREB1	GREB1			9687			rs149940960-T	rs149940960	0	149940960	3_prime_UTR_variant	0		4e-06	5.39794		6.25	[1.18-33.33]	Affymetrix, Illumina [NR] (imputed)	N
2017-06-27	28090653	Liu Y	2017-01-16	Clin Pharmacol Ther	www.ncbi.nlm.nih.gov/pubmed/28090653	Genome-Wide Study Links PNPLA3 Variant With Elevated Hepatic Transaminase After Acute Lymphoblastic Leukemia Therapy.	Alanine aminotransferase (ALT) levels after remission induction therapy in actute lymphoblastic leukemia (ALL)	up to 488 European ancestry cases, up to 111 African American cases, up to 60 Hispanic cases, up to 56 other ancestry cases	NA	2q33.2	2	203434784	ABI2	RAPH1			65059			rs77589546-G	rs77589546	0	77589546	3_prime_UTR_variant	0		7e-06	5.1549	(EA)	2.34	[1.07-5.11]	Affymetrix, Illumina [NR] (imputed)	N
2017-06-27	28090653	Liu Y	2017-01-16	Clin Pharmacol Ther	www.ncbi.nlm.nih.gov/pubmed/28090653	Genome-Wide Study Links PNPLA3 Variant With Elevated Hepatic Transaminase After Acute Lymphoblastic Leukemia Therapy.	Alanine aminotransferase (ALT) levels after remission induction therapy in actute lymphoblastic leukemia (ALL)	up to 488 European ancestry cases, up to 111 African American cases, up to 60 Hispanic cases, up to 56 other ancestry cases	NA	2p25.1	2	11641492	GREB1	GREB1			9687			rs149940960-T	rs149940960	0	149940960	3_prime_UTR_variant	0		2e-08	7.69897	(AA)	6.66667	[1.49-25]	Affymetrix, Illumina [NR] (imputed)	N
2017-06-27	28090653	Liu Y	2017-01-16	Clin Pharmacol Ther	www.ncbi.nlm.nih.gov/pubmed/28090653	Genome-Wide Study Links PNPLA3 Variant With Elevated Hepatic Transaminase After Acute Lymphoblastic Leukemia Therapy.	Alanine aminotransferase (ALT) levels after remission induction therapy in actute lymphoblastic leukemia (ALL)	up to 488 European ancestry cases, up to 111 African American cases, up to 60 Hispanic cases, up to 56 other ancestry cases	NA	1p36.11	1	26854576	ZDHHC18	ZDHHC18			84243			rs41307935-C	rs41307935	0	41307935	3_prime_UTR_variant	0		1e-07	7	(AA)	4.54545	[1.33-16.67]	Affymetrix, Illumina [NR] (imputed)	N
2016-02-07	25918132	Yucesoy B	2015-04-26	Toxicol Sci	www.ncbi.nlm.nih.gov/pubmed/25918132	Genome-Wide Association Study Identifies Novel Loci Associated With Diisocyanate-Induced Occupational Asthma.	Diisocyanate-induced asthma	74 European ancestry cases, 824 European ancestry controls	NA	1p36.22	1	9729092	PIK3CD, C1orf200, FLJ16126	PIK3CD, CLSTN1			5293, 22883			rs14271-A	rs14271	0	14271	3_prime_UTR_variant	0	0.001	1e-06	6		34.08	[3.52-329.69]	Illumina [1556551]	N
2016-02-07	25918132	Yucesoy B	2015-04-26	Toxicol Sci	www.ncbi.nlm.nih.gov/pubmed/25918132	Genome-Wide Association Study Identifies Novel Loci Associated With Diisocyanate-Induced Occupational Asthma.	Diisocyanate-induced asthma	74 European ancestry cases, 824 European ancestry controls	NA	12q24.22	12	116716457	C12orf49, MAP1LC3B2, RNFT2	C12orf49			79794			rs2279695-A	rs2279695	0	2279695	3_prime_UTR_variant	0	0.002	2e-06	5.69897		15.23	[3.38-68.72]	Illumina [1556551]	N
2016-02-07	25918132	Yucesoy B	2015-04-26	Toxicol Sci	www.ncbi.nlm.nih.gov/pubmed/25918132	Genome-Wide Association Study Identifies Novel Loci Associated With Diisocyanate-Induced Occupational Asthma.	Diisocyanate-induced asthma	74 European ancestry cases, 824 European ancestry controls	NA	3q27.1	3	184372478	THPO, POLR2H, CHRD	THPO			7066			rs6141-?	rs6141	0	6141	3_prime_UTR_variant	0	0.53226	3e-06	5.52288		2.38095	[1.64-3.45]	Illumina [1556551]	N
2016-02-07	25918132	Yucesoy B	2015-04-26	Toxicol Sci	www.ncbi.nlm.nih.gov/pubmed/25918132	Genome-Wide Association Study Identifies Novel Loci Associated With Diisocyanate-Induced Occupational Asthma.	Diisocyanate-induced asthma	74 European ancestry cases, 824 European ancestry controls	NA	9p22.3	9	16414508	intergenic	LOC107987050, BNC2			107987050, 54796			rs76780579-A	rs76780579	0	76780579	3_prime_UTR_variant	0	0.001	1e-06	6		34.08	[3.52-329.69]	Illumina [1556551]	N
2016-02-07	25918132	Yucesoy B	2015-04-26	Toxicol Sci	www.ncbi.nlm.nih.gov/pubmed/25918132	Genome-Wide Association Study Identifies Novel Loci Associated With Diisocyanate-Induced Occupational Asthma.	Diisocyanate-induced asthma	74 European ancestry cases, 824 European ancestry controls	NA	10q24.33	10	103597080	SH3PXD2A, NEURL, OBFC1	SH3PXD2A			9644			rs7921536-G	rs7921536	0	7921536	3_prime_UTR_variant	0	0.001	1e-06	6		34.03	[3.52-329.29]	Illumina [1556551]	N
2017-09-13	28598434	Scelo G	2017-06-09	Nat Commun	www.ncbi.nlm.nih.gov/pubmed/28598434	Genome-wide association study identifies multiple risk loci for renal cell carcinoma.	Renal cell carcinoma	10,784 European ancestry cases, 20,406 European ancestry controls	3,182 European ancestry cases, 6,301 European ancestry controls	8p21.3	8	23019226	TNFRSF10B, RHOBTB2	LOC107986927, RHOBTB2			107986927, 23221			rs2241261-T	rs2241261	0	2241261	3_prime_UTR_variant	0	0.51	6e-09	8.22185		1.1	1.06–1.13	Illumina [7437091] (imputed)	N
2017-09-13	28598434	Scelo G	2017-06-09	Nat Commun	www.ncbi.nlm.nih.gov/pubmed/28598434	Genome-wide association study identifies multiple risk loci for renal cell carcinoma.	Renal cell carcinoma	10,784 European ancestry cases, 20,406 European ancestry controls	3,182 European ancestry cases, 6,301 European ancestry controls	12p11.23	12	26336611	NR	ITPR2			3709			rs1049380-?	rs1049380	0	1049380	3_prime_UTR_variant	0	0.44	2e-12	11.699		1.15	1.11-1.19	Illumina [7437091] (imputed)	N
2017-06-26	28334899	Spracklen CN	2017-02-21	Hum Mol Genet	www.ncbi.nlm.nih.gov/pubmed/28334899	Association analyses of East Asian individuals and trans-ancestry analyses with European individuals reveal new loci associated with cholesterol and triglyceride levels.	HDL cholesterol levels	25,169 East Asian ancestry individuals	45,953 East Asian ancestry individuals	18q21.1	18	49592553	LIPG	LIPG			9388			rs3786247-T	rs3786247	0	3786247	3_prime_UTR_variant	0	0.6	5e-15	14.301	(BMI unadjusted)	0.106	[0.081-0.131] unit decrease	Affymetrix, Illumina [~ 2400000] (imputed)	N
2017-06-26	28334899	Spracklen CN	2017-02-21	Hum Mol Genet	www.ncbi.nlm.nih.gov/pubmed/28334899	Association analyses of East Asian individuals and trans-ancestry analyses with European individuals reveal new loci associated with cholesterol and triglyceride levels.	HDL cholesterol levels	25,169 East Asian ancestry individuals	45,953 East Asian ancestry individuals	12q24.31	12	123290580	ZNF664, SBNO1	SBNO1			55206			rs10773003-A	rs10773003	0	10773003	3_prime_UTR_variant	0	0.31	6e-10	9.22185	(BMI adjusted)	0.03	[0.02-0.04] unit increase	Affymetrix, Illumina [~ 2400000] (imputed)	N
2017-06-02	28067908	de Lange KM	2017-01-09	Nat Genet	www.ncbi.nlm.nih.gov/pubmed/28067908	Genome-wide association study implicates immune activation of multiple integrin genes in inflammatory bowel disease.	Inflammatory bowel disease	25,042 European and unknown ancestry cases, 34,915 European and unknown ancestry controls	NA	17q24.3	17	72646784	SLC39A11	SLC39A11, LOC105371887			201266, 105371887			rs17780256-?	rs17780256	0	17780256	3_prime_UTR_variant	0		4e-11	10.3979				Illumina [9725440] (imputed)	N
2017-05-24	28093568	Trampush JW	2017-01-17	Mol Psychiatry	www.ncbi.nlm.nih.gov/pubmed/28093568	GWAS meta-analysis reveals novel loci and genetic correlates for general cognitive function: a report from the COGENT consortium.	Cognitive function	up to 35,298 European ancestry individuals	NA	1p13.3	1	109498058	CYB561D1	CYB561D1			284613			rs2297797-?	rs2297797	0	2297797	3_prime_UTR_variant	0	NR	8e-07	6.09691		0.039	[0.023-0.055] unit decrease	Affymetrix, Illumina [8037763] (imputed)	N
2017-06-02	28073927	Springelkamp H	2017-01-10	Hum Mol Genet	www.ncbi.nlm.nih.gov/pubmed/28073927	New insights into the genetics of primary open-angle glaucoma based on meta-analyses of intraocular pressure and optic disc characteristics.	Optic cup area	20,353 European ancestry individuals, 2,131 Erasmus Rucphen (founder/genetic isolate) individuals	7,333 Asian ancestry individuals	22q13.1	22	37760176	TRIOBP	TRIOBP			11078			rs1074407 -T	rs1074407	0	1074407	3_prime_UTR_variant	0	NR	2e-08	7.69897		0.012	[0.0081-0.0159] unit increase	Affymetrix, Illumina [~ 8000000] (imputed)	N
2017-06-28	28373160	Klarin D	2017-04-01	Circ Cardiovasc Genet	www.ncbi.nlm.nih.gov/pubmed/28373160	Genetic Analysis of Venous Thromboembolism in UK Biobank Identifies the ZFPM2 Locus and Implicates Obesity as a Causal Risk Factor.	Venous thromboembolism	3,290 European ancestry cases, 116,868 European ancestry controls	65,734 cases and controls (see Germain, 2015)	11p11.2	11	46739505	F2	F2			2147			rs1799963-A	rs1799963	0	1799963	3_prime_UTR_variant	0	0.01	5e-13	12.301		2.63	[2.03–3.40]	Affymetrix [9155762] (imputed)	N
2017-06-23	28424481	Sugiura-Ogasawara M	2017-04-20	J Hum Genet	www.ncbi.nlm.nih.gov/pubmed/28424481	The first genome-wide association study identifying new susceptibility loci for obstetric antiphospholipid syndrome.	Obstetric antiphospholipid syndrome	115 Japanese ancestry female cases, 419 Japanese ancestry male and female controls	NA	14q31.1	14	81145262	TSHR	TSHR, LOC101928462			7253, 101928462			rs2288493-T	rs2288493	0	2288493	3_prime_UTR_variant	0	0.24	8e-08	7.09691		6.18	[2.95-13.0]	Affymetrix [426344]	N
2017-07-10	28425483	Qiu F	2017-04-20	Nat Commun	www.ncbi.nlm.nih.gov/pubmed/28425483	A genome-wide association study identifies six novel risk loci for primary biliary cholangitis.	Primary biliary cholangitis	1,122 Han Chinese ancestry cases, 4,036 Han Chinese ancestry controls	907 Han Chinese ancestry cases, 2,127 Han Chinese ancestry controls	3q13.33	3	119431242	CD80	TMEM39A			55254			rs3732421-?	rs3732421	0	3732421	3_prime_UTR_variant	0	0.66	3e-13	12.5229		1.35135	[1.25-1.47]	Illumina [776516]	N
2017-07-07	28440896	Yin X	2017-04-25	Am J Med Genet B Neuropsychiatr Genet	www.ncbi.nlm.nih.gov/pubmed/28440896	Genome-wide meta-analysis identifies a novel susceptibility signal at CACNA2D3 for nicotine dependence.	Nicotine dependence	7,297 European ancestry cases, 5,577 European ancestry controls, 918 European ancestry whole genome sequenced cases, 921 European ancestry whole genome sequenced controls, African American cases, 1,500 African American controls	NA	1q32.1	1	200174314	NR5A2	NR5A2			2494			rs1060061-T	rs1060061	0	1060061	3_prime_UTR_variant	0		4e-06	5.39794	(AA)	0.06	[0.04-0.08] unit decrease	Illumina [at least 3251541] (imputed)	N
2017-06-08	28165464	Law PJ	2017-02-06	Nat Commun	www.ncbi.nlm.nih.gov/pubmed/28165464	Genome-wide association analysis implicates dysregulation of immunity genes in chronic lymphocytic leukaemia.	Chronic lymphocytic leukemia	4,478 European ancestry cases and 13,213 European ancestry controls.	1,722 European ancestry cases and 4,385 European ancestry controls.	1q42.13	1	228744549	RHOU	RHOU			58480			rs41271473-G	rs41271473	0	41271473	3_prime_UTR_variant	0	0.79	1e-10	10		1.19	[1.13-1.26]	Affymetrix, Illumina [> 10000000] (imputed)	N
2017-07-11	28441456	Lee MK	2017-04-25	PLoS One	www.ncbi.nlm.nih.gov/pubmed/28441456	Genome-wide association study of facial morphology reveals novel associations with FREM1 and PARK2.	Facial morphology (factor 14, intercanthal width)	2,187 European ancestry individuals	NA	19p13.3	19	1086044	NR	HMHA1			23526			rs3761026-C	rs3761026	0	3761026	3_prime_UTR_variant	0	0.4668	1e-06	6		0.1488	[0.089-0.208] unit decrease	Illumina [10677593] (imputed)	N
2017-07-11	28441456	Lee MK	2017-04-25	PLoS One	www.ncbi.nlm.nih.gov/pubmed/28441456	Genome-wide association study of facial morphology reveals novel associations with FREM1 and PARK2.	Facial morphology (factor 15, philtrum width)	2,187 European ancestry individuals	NA	11q13.4	11	74455233	NR	KCNE3			10008			rs9516-G	rs9516	0	9516	3_prime_UTR_variant	0	0.437	3e-06	5.52288		0.1408	[0.082-0.2] unit decrease	Illumina [10677593] (imputed)	N
2017-07-11	28441456	Lee MK	2017-04-25	PLoS One	www.ncbi.nlm.nih.gov/pubmed/28441456	Genome-wide association study of facial morphology reveals novel associations with FREM1 and PARK2.	Facial morphology (factor 16)	2,187 European ancestry individuals	NA	17q25.3	17	79090739	NR	RBFOX3			146713			rs117691352-A	rs117691352	0	117691352	3_prime_UTR_variant	0	0.02728	7e-08	7.1549		0.5077	[0.32-0.69] unit increase	Illumina [10677593] (imputed)	N
2017-06-06	28212542	Ransohoff KJ	2017-02-09	Oncotarget	www.ncbi.nlm.nih.gov/pubmed/28212542	Two-stage genome-wide association study identifies a novel susceptibility locus associated with melanoma.	Melanoma	4,842 European ancestry cases, 286,565 European ancestry controls	1,804 European ancestry cases, 1,026 European ancestry controls	5p13.2	5	33946466	SLC45A2	SLC45A2			51151			rs35407-G	rs35407	0	35407	3_prime_UTR_variant	0	0.97	3e-19	18.5229		2.08333	[1.79-2.44]	Illumina [at least 560000] (imputed)	N
2017-08-03	28447399	Jia P	2017-04-26	Am J Med Genet B Neuropsychiatr Genet	www.ncbi.nlm.nih.gov/pubmed/28447399	Genome-wide association study of HIV-associated neurocognitive disorder (HAND): A CHARTER group study.	Neurocognitive impairment in HIV-1 infection (dichotomous)	140 African American cases, 167 European ancestry cases, 53 Hispanic cases, 6 cases, 350 African American controls, 276 European ancestry controls, 46 Hispanic controls, 11 controls	NA	13q33.3	13	107165321	FAM155A	LOC105370350 - FAM155A	105370350	728215		32397	3210	rs4772857-G	rs4772857	0	4772857	3_prime_UTR_variant	1		2e-06	5.69897		1.604	[NR]	Affymetrix [NR]	N
2017-03-27	27798624	Eppinga RN	2016-10-31	Nat Genet	www.ncbi.nlm.nih.gov/pubmed/27798624	Identification of genomic loci associated with resting heart rate and shared genetic predictors with all-cause mortality.	Resting heart rate	127,919 European ancestry individuals, 2,478 Asian ancestry individuals, 1,734 Black individuals, 684 Mixed ancestry individuals, 1,436 individuals	130,795 European ancestry individuals	12p11.22	12	27802363	KLHL42	KLHL42			57542			rs1050288-T	rs1050288	0	1050288	3_prime_UTR_variant	0	0.34	3e-09	8.52288		0.2125	[0.14-0.28] unit decrease	Affymetrix [19941912] (imputed)	N
2017-03-27	27798624	Eppinga RN	2016-10-31	Nat Genet	www.ncbi.nlm.nih.gov/pubmed/27798624	Identification of genomic loci associated with resting heart rate and shared genetic predictors with all-cause mortality.	Resting heart rate	127,919 European ancestry individuals, 2,478 Asian ancestry individuals, 1,734 Black individuals, 684 Mixed ancestry individuals, 1,436 individuals	130,795 European ancestry individuals	20q11.23	20	38211754	KIAA1755	KIAA1755			85449			rs6123471-C	rs6123471	0	6123471	3_prime_UTR_variant	0	0.46	7e-72	71.1549		0.5953	[0.53-0.66] unit decrease	Affymetrix [19941912] (imputed)	N
2017-03-31	27749845	Lesseur C	2016-10-17	Nat Genet	www.ncbi.nlm.nih.gov/pubmed/27749845	Genome-wide association analyses identify new susceptibility loci for oral cavity and pharyngeal cancer.	Oropharynx cancer	2,506 European ancestry cases, 135 cases, 5,984 European ancestry controls, 601 controls	NA	1p13.3	1	110235437	KCNC4	KCNC4			3749			rs17358800-A	rs17358800	0	17358800	3_prime_UTR_variant	0	0.762546	1e-06	6		1.25518		Illumina [7574753] (imputed)	N
2017-03-28	27980656	Justice AE	2016-10-18	BMC Proc	www.ncbi.nlm.nih.gov/pubmed/27980656	Genome-wide association of trajectories of systolic blood pressure change.	Systolic blood pressure change trajectories	up to 683 Mexican American individuals from 20 families	NA	21q22.3	21	43761565	PDXK	PDXK			8566			rs762407-A	rs762407	0	762407	3_prime_UTR_variant	0		7e-07	6.1549	(Ordinal)	0.319	[0.19-0.44] unit increase	Illumina [at least 472049] (imputed)	N
2017-03-28	27980656	Justice AE	2016-10-18	BMC Proc	www.ncbi.nlm.nih.gov/pubmed/27980656	Genome-wide association of trajectories of systolic blood pressure change.	Systolic blood pressure change trajectories	up to 683 Mexican American individuals from 20 families	NA	5q33.1	5	151743786	ATOX1	ATOX1			475			rs17112252-A	rs17112252	0	17112252	3_prime_UTR_variant	0		1e-08	8	(Trajectory class 2)	0.47	[0.31-0.63] unit increase	Illumina [at least 472049] (imputed)	N
2017-03-28	27980656	Justice AE	2016-10-18	BMC Proc	www.ncbi.nlm.nih.gov/pubmed/27980656	Genome-wide association of trajectories of systolic blood pressure change.	Systolic blood pressure change trajectories	up to 683 Mexican American individuals from 20 families	NA	21q22.3	21	43761565	PDXK	PDXK			8566			rs762407-A	rs762407	0	762407	3_prime_UTR_variant	0		1e-06	6	(Trajectory class 4)	0.25	[0.15-0.35] unit increase	Illumina [at least 472049] (imputed)	N
2017-03-29	26503814	Hardin M	2016-10-27	Pharmacogenomics J	www.ncbi.nlm.nih.gov/pubmed/26503814	A genome-wide analysis of the response to inhaled β2-agonists in chronic obstructive pulmonary disease.	Response to bronchodilator in chronic obstructive pulmonary disease (change in FEV1)	5,766 European ancestry cases, 811 African American cases	NA	8p22	8	18028933	PCM1	PCM1			5108			rs188524320-C	rs188524320	0	188524320	3_prime_UTR_variant	0	0.99	6e-07	6.22185	(BDRPRED, AA)	7.01	[4.27-9.75] unit increase	Illumina [NR] (imputed)	N
2017-05-16	28061514	Nannini DR	2017-01-01	Invest Ophthalmol Vis Sci	www.ncbi.nlm.nih.gov/pubmed/28061514	A Genome-Wide Association Study of Vertical Cup-Disc Ratio in a Latino Population.	Optic nerve measurement (cup-to-disc ratio)	3,596 Latino individuals	941 Latino individuals	12q13.11	12	47736795	RPAP3	LOC105369748, RAPGEF3			105369748, 10411			rs757282-?	rs757282	0	757282	3_prime_UTR_variant	0		5e-06	5.30103				Illumina [6844888] (imputed)	N
2017-03-31	27659466	van der Harst P	2016-09-27	J Am Coll Cardiol	www.ncbi.nlm.nih.gov/pubmed/27659466	52 Genetic Loci Influencing Myocardial Mass.	QRS duration	59,565 European ancestry individuals, 690 Orcadian (founder/genetic isolate) individuals	13,263 European ancestry individuals, 3,603 African American individuals, 4,619 Indian ancestry individuals	17q21.32	17	46935905	NR	GOSR2			9570			rs17608766-?	rs17608766	0	17608766	3_prime_UTR_variant	0	NR	9e-09	8.04576	(EA)			Affymetrix, Illumina, Perlegen [at least 2766983] (imputed)	N
2017-03-31	27659466	van der Harst P	2016-09-27	J Am Coll Cardiol	www.ncbi.nlm.nih.gov/pubmed/27659466	52 Genetic Loci Influencing Myocardial Mass.	QRS duration	59,565 European ancestry individuals, 690 Orcadian (founder/genetic isolate) individuals	13,263 European ancestry individuals, 3,603 African American individuals, 4,619 Indian ancestry individuals	12q24.21	12	114355435	NR	TBX5			6910			rs883079-?	rs883079	0	883079	3_prime_UTR_variant	0	NR	5e-16	15.301	(EA)			Affymetrix, Illumina, Perlegen [at least 2766983] (imputed)	N
2017-04-01	27659466	van der Harst P	2016-09-27	J Am Coll Cardiol	www.ncbi.nlm.nih.gov/pubmed/27659466	52 Genetic Loci Influencing Myocardial Mass.	QRS complex (Cornell)	up to 58,172 European ancestry individuals, up to 690 Orcadian (founder/genetic isolate) individuals	13,263 European ancestry individuals, 3,603 African American individuals, 4,619 Indian ancestry individuals	17q21.32	17	46935905	NR	GOSR2			9570			rs17608766-?	rs17608766	0	17608766	3_prime_UTR_variant	0	NR	2e-08	7.69897	(EA)			Affymetrix, Illumina, Perlegen [2766983] (imputed)	N
2017-04-01	27659466	van der Harst P	2016-09-27	J Am Coll Cardiol	www.ncbi.nlm.nih.gov/pubmed/27659466	52 Genetic Loci Influencing Myocardial Mass.	QRS complex (12-leadsum)	up to 47,942 European ancestry individuals, up to 690 Orcadian (founder/genetic isolate) individuals	13,263 European ancestry individuals, 3,603 African American individuals, 4,619 Indian ancestry individuals	12q24.21	12	114355435	NR	TBX5			6910			rs883079-?	rs883079	0	883079	3_prime_UTR_variant	0	NR	8e-06	5.09691	(EA)			Affymetrix, Illumina, Perlegen [2766983] (imputed)	N
2017-03-31	27694959	Bonder MJ	2016-10-03	Nat Genet	www.ncbi.nlm.nih.gov/pubmed/27694959	The effect of host genetics on the gut microbiome.	Gut microbiota (functional units)	984 European ancestry individuals	530 European ancestry individuals	4p14	4	36066949	ARAP2	ARAP2			116984			rs12645801-T	rs12645801	0	12645801	3_prime_UTR_variant	0	NR	1e-08	8	(PWY-6518_glycocholate_metabolism_(bacteria))	5.73555	NR Z-score decrease	Illumina [8100000] (imputed)	N
2017-03-31	27694959	Bonder MJ	2016-10-03	Nat Genet	www.ncbi.nlm.nih.gov/pubmed/27694959	The effect of host genetics on the gut microbiome.	Gut microbiota (functional units)	984 European ancestry individuals	530 European ancestry individuals	20q13.12	20	45947863	PCIF1	PCIF1			63935			rs7679-C	rs7679	0	7679	3_prime_UTR_variant	0	NR	2e-06	5.69897	(CRNFORCAT-PWY_creatinine_degradation_I)	4.76667	Z-score increase	Illumina [8100000] (imputed)	N
2017-03-31	27694959	Bonder MJ	2016-10-03	Nat Genet	www.ncbi.nlm.nih.gov/pubmed/27694959	The effect of host genetics on the gut microbiome.	Gut microbiota (bacterial taxa)	984 European ancestry individuals	530 European ancestry individuals	21q22.11	21	33892093	AP000304.12	ITSN1			6453			rs2834288-G	rs2834288	0	2834288	3_prime_UTR_variant	0	NR	2e-08	7.69897	(k__Bacteria|p__Firmicutes|c__Clostridia|o__Clostridiales|f__Oscillospiraceae)	5.61604	NR Z-score decrease	Illumina [8100000] (imputed)	N
2017-03-31	27694959	Bonder MJ	2016-10-03	Nat Genet	www.ncbi.nlm.nih.gov/pubmed/27694959	The effect of host genetics on the gut microbiome.	Gut microbiota (bacterial taxa)	984 European ancestry individuals	530 European ancestry individuals	21q22.11	21	33892093	AP000304.12	ITSN1			6453			rs2834288-G	rs2834288	0	2834288	3_prime_UTR_variant	0	NR	2e-08	7.69897	(k__Bacteria|p__Firmicutes|c__Clostridia|o__Clostridiales|f__Oscillospiraceae|g__Oscillibacter)	5.61604	NR Z-score decrease	Illumina [8100000] (imputed)	N
2017-03-31	27117709	Couch FJ	2016-04-27	Nat Commun	www.ncbi.nlm.nih.gov/pubmed/27117709	Identification of four novel susceptibility loci for oestrogen receptor negative breast cancer.	Breast cancer	4,939 European ancestry estrogen receptor-negative cases, 14,352 European ancestry controls	7,333 European ancestry estrogen receptor-negative cases, 7,797 European ancestry BRCA1 mutation carrier cases, 7,455 European ancestry BRCA1 mutation carrier controls, 42,468 European ancestry controls	1q32.1	1	204549714	MDM4	MDM4			4194			rs4245739-?	rs4245739	0	4245739	3_prime_UTR_variant	0	0.28	8e-18	17.0969		1.09	[1.05-1.14] (BRCA1 carriers)	Illumina [10909381] (imputed)	N
2017-05-11	27182965	Pickrell JK	2016-05-16	Nat Genet	www.ncbi.nlm.nih.gov/pubmed/27182965	Detection and interpretation of shared genetic influences on 42 human traits.	Asthma	28,399 European ancestry cases, 128,843 European ancestry controls	NA	1q23.3	1	161189357	B4GALT3, ADAMTS4	PPOX - ADAMTS4	5498	9507		11080	368	rs4233366-?	rs4233366	0	4233366	3_prime_UTR_variant	1	NR	5e-15	14.301		1.09	[1.067-1.114]	Illumina [13747813] (imputed)	N
2017-05-11	27182965	Pickrell JK	2016-05-16	Nat Genet	www.ncbi.nlm.nih.gov/pubmed/27182965	Detection and interpretation of shared genetic influences on 42 human traits.	Childhood ear infection	46,936 European ancestry cases, 74,874 European ancestry controls	NA	2p16.1	2	55866069	EFEMP1	EFEMP1			2202			rs1802575-?	rs1802575	0	1802575	3_prime_UTR_variant	0	NR	2e-10	9.69897		1.088	[1.061-1.117]	Illumina [13754664] (imputed)	N
2017-05-11	27182965	Pickrell JK	2016-05-16	Nat Genet	www.ncbi.nlm.nih.gov/pubmed/27182965	Detection and interpretation of shared genetic influences on 42 human traits.	Tonsillectomy	60,098 European ancestry cases, 113,323 European ancestry controls	NA	20q13.33	20	63975264	SAMD10	SAMD10			140700			rs41278232-?	rs41278232	0	41278232	3_prime_UTR_variant	0	NR	8e-09	8.09691		1.078	[1.051-1.107]	Illumina [13757430] (imputed)	N
2017-05-09	28008999	Ostrowski J	2016-12-23	Sci Rep	www.ncbi.nlm.nih.gov/pubmed/28008999	Genetic architecture differences between pediatric and adult-onset inflammatory bowel diseases in the Polish population.	Inflammatory bowel disease	622 Polish ancestry child cases, 496 Polish ancestry adult cases, 582 Polish ancestry controls	192 Polish ancestry child cases, 185 Polish ancestry adult cases, 352 Polish ancestry controls	6p21.32	6	32981027	BRD2	BRD2			6046			rs1049526-?	rs1049526	0	1049526	3_prime_UTR_variant	0	NR	2e-08	7.69897	(Children)	2.35045	[1.73-3.19]	Illumina [2612357]	N
2017-05-09	28008999	Ostrowski J	2016-12-23	Sci Rep	www.ncbi.nlm.nih.gov/pubmed/28008999	Genetic architecture differences between pediatric and adult-onset inflammatory bowel diseases in the Polish population.	Inflammatory bowel disease	622 Polish ancestry child cases, 496 Polish ancestry adult cases, 582 Polish ancestry controls	192 Polish ancestry child cases, 185 Polish ancestry adult cases, 352 Polish ancestry controls	6p21.32	6	32981027	BRD2	BRD2			6046			rs1049526-?	rs1049526	0	1049526	3_prime_UTR_variant	0	NR	9e-10	9.04576	(Adult)	2.65963	[1.93-3.66]	Illumina [2612357]	N
2017-05-09	28008999	Ostrowski J	2016-12-23	Sci Rep	www.ncbi.nlm.nih.gov/pubmed/28008999	Genetic architecture differences between pediatric and adult-onset inflammatory bowel diseases in the Polish population.	Crohn's disease	353 Polish ancestry child cases, 237 Polish ancestry adult cases, 582 Polish ancestry controls	71 Polish ancestry child cases, 100 Polish ancestry adult cases, 352 Polish ancestry controls	6p21.32	6	32981027	BRD2	BRD2			6046			rs1049526-?	rs1049526	0	1049526	3_prime_UTR_variant	0	NR	5e-09	8.30103		2.44288	[1.79-3.33]	Illumina [2612357]	N
2017-05-09	28008999	Ostrowski J	2016-12-23	Sci Rep	www.ncbi.nlm.nih.gov/pubmed/28008999	Genetic architecture differences between pediatric and adult-onset inflammatory bowel diseases in the Polish population.	Crohn's disease	353 Polish ancestry child cases, 237 Polish ancestry adult cases, 582 Polish ancestry controls	71 Polish ancestry child cases, 100 Polish ancestry adult cases, 352 Polish ancestry controls	6p21.32	6	32981027	BRD2	BRD2			6046			rs1049526-?	rs1049526	0	1049526	3_prime_UTR_variant	0	NR	3e-06	5.52288	(Adults)	2.53036	[1.73-3.70]	Illumina [2612357]	N
2017-05-09	28008999	Ostrowski J	2016-12-23	Sci Rep	www.ncbi.nlm.nih.gov/pubmed/28008999	Genetic architecture differences between pediatric and adult-onset inflammatory bowel diseases in the Polish population.	Crohn's disease	353 Polish ancestry child cases, 237 Polish ancestry adult cases, 582 Polish ancestry controls	71 Polish ancestry child cases, 100 Polish ancestry adult cases, 352 Polish ancestry controls	6p21.32	6	32981027	BRD2	BRD2			6046			rs1049526-?	rs1049526	0	1049526	3_prime_UTR_variant	0	NR	3e-07	6.52288	(Children)	2.42736	[1.72-3.42]	Illumina [2612357]	N
2017-05-15	27790247	He L	2016-11-03	Front Genet	www.ncbi.nlm.nih.gov/pubmed/27790247	Pleiotropic Meta-Analyses of Longitudinal Studies Discover Novel Genetic Variants Associated with Age-Related Diseases.	Age-related disease endophenotypes	9,618 European ancestry individuals	19,796 European ancestry individuals	11q23.3	11	116778201	NR	ZPR1			8882			rs964184-?	rs964184	0	964184	3_prime_UTR_variant	0	NR	3e-116	115.523				Affymetrix [NR]	N
2017-05-15	27790247	He L	2016-11-03	Front Genet	www.ncbi.nlm.nih.gov/pubmed/27790247	Pleiotropic Meta-Analyses of Longitudinal Studies Discover Novel Genetic Variants Associated with Age-Related Diseases.	Age-related disease endophenotypes	9,618 European ancestry individuals	19,796 European ancestry individuals	1p13.3	1	109275684	NR	CELSR2			1952			rs629301-?	rs629301	0	629301	3_prime_UTR_variant	0	NR	2e-51	50.699				Affymetrix [NR]	N
2017-05-15	27846195	Li Q	2016-11-11	Pharmacogenet Genomics	www.ncbi.nlm.nih.gov/pubmed/27846195	Genome-wide association study of paliperidone efficacy.	Response to paliperidone in schizophrenia (positive Marder score)	1,390 European ancestry cases	NA	22q13.33	22	49963977		PIM3			415116			rs117325373-G	rs117325373	0	117325373	3_prime_UTR_variant	0	NR	2e-06	5.69897	(GLM)	6.3469	[NR] unit decrease	Illumina [~ 9000000] (imputed)	N
2017-05-15	27846195	Li Q	2016-11-11	Pharmacogenet Genomics	www.ncbi.nlm.nih.gov/pubmed/27846195	Genome-wide association study of paliperidone efficacy.	Response to paliperidone in schizophrenia (negative Marder score)	1,390 European ancestry cases	NA	1p35.1	1	33300620		ZNF362			149076			rs45496701-G	rs45496701	0	45496701	3_prime_UTR_variant	0	NR	9e-06	5.04576	(GLM)	3.1538	[NR] unit decrease	Illumina [~ 9000000] (imputed)	N
2017-05-11	27182965	Pickrell JK	2016-05-16	Nat Genet	www.ncbi.nlm.nih.gov/pubmed/27182965	Detection and interpretation of shared genetic influences on 42 human traits.	Breast size	33,790 European ancestry individuals	NA	12q13.12	12	49868026	FAIM2	FAIM2			23017			rs3205718-?	rs3205718	0	3205718	3_prime_UTR_variant	0	NR	1e-07	7		0.067	[0.042-0.092] unit increase	Illumina [12039487] (imputed)	N
2017-05-11	27182965	Pickrell JK	2016-05-16	Nat Genet	www.ncbi.nlm.nih.gov/pubmed/27182965	Detection and interpretation of shared genetic influences on 42 human traits.	Hypothyroidism	17,558 European ancestry cases, 117,083 European ancestry controls	NA	1p34.3	1	37814315	MTF1	MTF1			4520			rs3748682-?	rs3748682	0	3748682	3_prime_UTR_variant	0	NR	7e-06	5.1549				Illumina [13676411] (imputed)	N
2017-05-11	27182965	Pickrell JK	2016-05-16	Nat Genet	www.ncbi.nlm.nih.gov/pubmed/27182965	Detection and interpretation of shared genetic influences on 42 human traits.	Joint mobility (Beighton score)	64,143 European ancestry individuals	NA	6q27	6	169216252	THBS2	LOC101929523, THBS2			101929523, 7058			rs1040-?	rs1040	0	1040	3_prime_UTR_variant	0	NR	3e-07	6.52288		0.057	[0.078-0.035] unit decrease	Illumina [12039492] (imputed)	N
2017-05-11	27182965	Pickrell JK	2016-05-16	Nat Genet	www.ncbi.nlm.nih.gov/pubmed/27182965	Detection and interpretation of shared genetic influences on 42 human traits.	Menarche (age at onset)	76,831 European ancestry individuals	NA	16q22.1	16	69701368	NFAT5	NFAT5			10725			rs6499244-?	rs6499244	0	6499244	3_prime_UTR_variant	0	NR	9e-11	10.0458		0.028	[0.020-0.037] unit increase	Illumina [12039492]	N
2017-05-11	27182965	Pickrell JK	2016-05-16	Nat Genet	www.ncbi.nlm.nih.gov/pubmed/27182965	Detection and interpretation of shared genetic influences on 42 human traits.	Menarche (age at onset)	76,831 European ancestry individuals	NA	11p15.4	11	8617653	TRIM66	TRIM66			9866			rs4929923-?	rs4929923	0	4929923	3_prime_UTR_variant	0	NR	6e-06	5.22185				Illumina [12039492]	N
2017-05-11	27182965	Pickrell JK	2016-05-16	Nat Genet	www.ncbi.nlm.nih.gov/pubmed/27182965	Detection and interpretation of shared genetic influences on 42 human traits.	Monobrow	69,284 European ancestry individuals	NA	15q13.3	15	32733426	GREM1	GREM1			26585			rs3743103-?	rs3743103	0	3743103	3_prime_UTR_variant	0	NR	5e-25	24.301		0.038	[0.045-0.031] unit decrease	Illumina [12039491] (imputed)	N
2017-05-11	27182965	Pickrell JK	2016-05-16	Nat Genet	www.ncbi.nlm.nih.gov/pubmed/27182965	Detection and interpretation of shared genetic influences on 42 human traits.	Parkinson's disease	9,619 European ancestry cases, 324,522 European ancestry controls	NA	16p12.3	16	19268142	SYT17, CLEC19A	LOC105371114, SYT17			105371114, 51760			rs11343-?	rs11343	0	11343	3_prime_UTR_variant	0	NR	1e-08	8		1.096	[1.062-1.131]	Illumina [12438219] (imputed)	N
2017-05-11	27182965	Pickrell JK	2016-05-16	Nat Genet	www.ncbi.nlm.nih.gov/pubmed/27182965	Detection and interpretation of shared genetic influences on 42 human traits.	Allergy	66,973 European ancestry cases, 113,768 European ancestry controls	NA	12q13.3	12	57095926	STAT6	STAT6			6778			rs1059513-?	rs1059513	0	1059513	3_prime_UTR_variant	0	NR	6e-07	6.22185				Illumina [12845910] (imputed)	N
2017-05-11	27182965	Pickrell JK	2016-05-16	Nat Genet	www.ncbi.nlm.nih.gov/pubmed/27182965	Detection and interpretation of shared genetic influences on 42 human traits.	Myopia	106,086 European ancestry cases, 85,757 European ancestry controls	NA	8p23.1	8	9032588	intergenic	ERI1			90459			rs1045529-?	rs1045529	0	1045529	3_prime_UTR_variant	0	NR	7e-06	5.1549				Illumina [13762925] (imputed)	N
2017-06-15	28250457	Scerri TS	2017-02-27	Nat Genet	www.ncbi.nlm.nih.gov/pubmed/28250457	Genome-wide analyses identify common variants associated with macular telangiectasia type 2.	Macular telangiectasia type 2	476 European ancestry cases, 1,733 European ancestry controls	172 European ancestry cases, 1,134 European ancestry controls	2q34	2	210678331	CPS1	CPS1			1373			rs715-?	rs715	0	715	3_prime_UTR_variant	0	0.686	1e-15	15		1.92308	[1.64-2.27]	Illumina [6310381] (imputed)	N
2017-06-15	28181694	Chesi A	2017-02-09	J Bone Miner Res	www.ncbi.nlm.nih.gov/pubmed/28181694	A Genomewide Association Study Identifies Two Sex-Specific Loci, at SPTB and IZUMO3, Influencing Pediatric Bone Mineral Density at Multiple Skeletal Sites.	Pediatric bone mineral density (spine)	488 European ancestry female children, 445 European ancestry male children	245 European ancestry female children, 241 European ancestry male children	19q13.43	19	57700162	NR	ZNF154			7710			rs10419113-G	rs10419113	0	10419113	3_prime_UTR_variant	0	0.483	4e-06	5.39794	(Males)	0.231186	[0.13-0.33] unit increase	Illumina [~ 6600000] (imputed)	N
2017-03-11	27539887	Chahal HS	2016-08-19	Nat Commun	www.ncbi.nlm.nih.gov/pubmed/27539887	Genome-wide association study identifies 14 novel risk alleles associated with basal cell carcinoma.	Basal cell carcinoma	12.945 European ancestry cases, 274,252 European ancestry controls	4,242 European ancestry cases, 12,802 European ancestry controls	5p13.2	5	33946466	SLC45A2	SLC45A2			51151			rs35407-G	rs35407	0	35407	3_prime_UTR_variant	0	0.96	5e-27	26.301		1.59	[NR]	Illumina [at least 560000] (imputed)	N
2017-03-11	27539887	Chahal HS	2016-08-19	Nat Commun	www.ncbi.nlm.nih.gov/pubmed/27539887	Genome-wide association study identifies 14 novel risk alleles associated with basal cell carcinoma.	Basal cell carcinoma	12.945 European ancestry cases, 274,252 European ancestry controls	4,242 European ancestry cases, 12,802 European ancestry controls	17p13.1	17	7668434	TP53	TP53			7157			rs78378222-G	rs78378222	0	78378222	3_prime_UTR_variant	0	0.01	2e-10	9.69897		1.41	[NR]	Illumina [at least 560000] (imputed)	N
2016-09-28	26604143	Felix JF	2015-11-24	Hum Mol Genet	www.ncbi.nlm.nih.gov/pubmed/26604143	Genome-wide association analysis identifies three new susceptibility loci for childhood body mass index.	Childhood body mass index	34,744 European ancestry children	11,313 European ancestry children	1p13.3	1	109612066	NR	GNAT2			2780			rs17024393-C	rs17024393	0	17024393	3_prime_UTR_variant	0	NR	3e-08	7.52288				Affymetrix, Illumina [2499691] (imputed)	N
2016-09-28	26604143	Felix JF	2015-11-24	Hum Mol Genet	www.ncbi.nlm.nih.gov/pubmed/26604143	Genome-wide association analysis identifies three new susceptibility loci for childhood body mass index.	Childhood body mass index	34,744 European ancestry children	11,313 European ancestry children	12q13.12	12	49869365	FAIM2	FAIM2			23017			rs7132908-A	rs7132908	0	7132908	3_prime_UTR_variant	0	0.39	2e-18	17.699		0.066	[0.05-0.082] unit increase	Affymetrix, Illumina [2499691] (imputed)	N
2016-09-28	26542096	Marenholz I	2015-11-06	Nat Commun	www.ncbi.nlm.nih.gov/pubmed/26542096	Meta-analysis identifies seven susceptibility loci involved in the atopic march.	Atopic march	1,151 European ancestry early-onset eczema and childhood asthma cases, 10,030 European ancestry controls	1,277 European ancestry early-onset eczema and childhood asthma cases, 7,004 European ancestry controls	5q31.1	5	132694975	IL4, KIF3A	KIF3A			11127			rs17690965-C	rs17690965	0	17690965	3_prime_UTR_variant	0	0.264	5e-08	7.30103		1.24	[1.15-1.33]	Affymetrix, Illumina [1633153] (imputed)	N
2017-02-10	27569725	Yang SK	2016-08-25	Gastroenterology	www.ncbi.nlm.nih.gov/pubmed/27569725	Identification of Loci at 1q21 and 16q23 That Affect Susceptibility to Inflammatory Bowel Disease in Koreans.	Inflammatory bowel disease	1,505 Korean ancestry cases, 4,041 Korean ancestry controls	1,989 Korean ancestry cases, 3,491 Korean ancestry controls	1q21.3	1	154962487	PMVK, PBXIP1, PYGO2, SHC1	SHC1, LOC101928120			6464, 101928120			rs3766920-A	rs3766920	0	3766920	3_prime_UTR_variant	0	0.08	2e-09	8.69897		1.35	[1.22 -1.49]	Illumina [522285]	N
2016-10-04	26482879	Paternoster L	2015-10-19	Nat Genet	www.ncbi.nlm.nih.gov/pubmed/26482879	Multi-ancestry genome-wide association study of 21,000 cases and 95,000 controls identifies new risk loci for atopic dermatitis.	Atopic dermatitis	18,900 European ancestry cases, 1,472 Japanese ancestry cases, 422 African American cases, 300 Latino cases, 305 cases, 84,166 European ancestry controls, 7,966 Japanese ancestry controls, 844 African American controls, 1,592 Latino controls, 896 controls	30,588 European ancestry cases, 459 African American cases, 1,012 Chinese ancestry cases, 226,537 European ancestry controls, 729 African American controls, 1,362 Chinese ancestry controls	5q31.1	5	132693166	IL13	KIF3A			11127			rs4705962-T	rs4705962	0	4705962	3_prime_UTR_variant	0	0.28	7e-12	11.1549	(conditional on rs6419573)	1.1	[1.07-1.13]	Illumina [15539996] (imputed)	N
2016-10-05	26561523	de Vries PS	2015-11-10	Hum Mol Genet	www.ncbi.nlm.nih.gov/pubmed/26561523	A meta-analysis of 120 246 individuals identifies 18 new loci for fibrinogen concentration.	Fibrinogen levels	120,246 European ancestry individuals	NA	2q34	2	210678331	CPS1	CPS1			1373			rs715-C	rs715	0	715	3_prime_UTR_variant	0	0.32	4e-16	15.3979		0.0082	NR unit decrease	Affymetrix, Illumina [~ 10700000] (imputed)	N
2016-10-05	26561523	de Vries PS	2015-11-10	Hum Mol Genet	www.ncbi.nlm.nih.gov/pubmed/26561523	A meta-analysis of 120 246 individuals identifies 18 new loci for fibrinogen concentration.	Fibrinogen levels	120,246 European ancestry individuals	NA	1p31.3	1	65640261	LEPR	LEPR - RN7SL854P	3953	106480383		2768	120797	rs1892534-T	rs1892534	0	1892534	3_prime_UTR_variant	1	0.38	4e-15	14.3979		0.0073	NR unit decrease	Affymetrix, Illumina [~ 10700000] (imputed)	N
2016-10-05	26561523	de Vries PS	2015-11-10	Hum Mol Genet	www.ncbi.nlm.nih.gov/pubmed/26561523	A meta-analysis of 120 246 individuals identifies 18 new loci for fibrinogen concentration.	Fibrinogen levels	120,246 European ancestry individuals	NA	3p25.3	3	9501958	LHFPL4	LHFPL4			375323			rs62246343-T	rs62246343	0	62246343	3_prime_UTR_variant	0	0.17	2e-08	7.69897		0.0071	NR unit increase	Affymetrix, Illumina [~ 10700000] (imputed)	N
2016-10-10	26691988	Fritsche LG	2015-12-21	Nat Genet	www.ncbi.nlm.nih.gov/pubmed/26691988	A large genome-wide association study of age-related macular degeneration highlights contributions of rare and common variants.	Advanced age-related macular degeneration	16,144 European ancestry cases, 17,832 European ancestry controls	473 Asian ancestry cases, 1,099 Asian ancestry controls, 52 African ancestry cases, 361 African ancestry cases, 254 other non-European ancestry cases, 694 other non-European ancestry controls	12q13.2	12	55721994	RDH5, CD63, MMP19	RDH5, BLOC1S1-RDH5			5959, 100528022			rs3138141-?	rs3138141	0	3138141	3_prime_UTR_variant	0	NR	4e-09	8.39794	(EA)	1.16		Illumina [12023830] (imputed)	N
2016-10-14	26634245	Lutz SM	2015-12-03	BMC Genet	www.ncbi.nlm.nih.gov/pubmed/26634245	A genome-wide association study identifies risk loci for spirometric measures among smokers of European and African ancestry.	Post bronchodilator FEV1 in COPD	5,439 European ancestry current and former smoker cases, 821 African American current and former smoker cases	NA	9q31.3	9	110874513	LPAR1	LPAR1			1902			rs551517-T	rs551517	0	551517	3_prime_UTR_variant	0	0.279	2e-06	5.69897		0.049	NR unit decrease	Illumina [NR] (imputed)	N
2016-10-14	26634245	Lutz SM	2015-12-03	BMC Genet	www.ncbi.nlm.nih.gov/pubmed/26634245	A genome-wide association study identifies risk loci for spirometric measures among smokers of European and African ancestry.	Post bronchodilator FEV1	10,094 European ancestry current and former smoker individuals, 3,260 African American current and former smoker individuals, 178 current and former smoker individuals	NA	15q25.1	15	78594605	CHRNA3	CHRNA3, CHRNA5			1136, 1138			rs4887067-A	rs4887067	0	4887067	3_prime_UTR_variant	0	0.346	5e-15	14.301		0.079	NR unit decrease	Illumina [NR] (imputed)	N
2016-10-14	26634245	Lutz SM	2015-12-03	BMC Genet	www.ncbi.nlm.nih.gov/pubmed/26634245	A genome-wide association study identifies risk loci for spirometric measures among smokers of European and African ancestry.	Post bronchodilator FEV1	10,094 European ancestry current and former smoker individuals, 3,260 African American current and former smoker individuals, 178 current and former smoker individuals	NA	15q25.1	15	78593856	CHRNA3	CHRNA3, CHRNA5			1136, 1138			rs8192482-T	rs8192482	0	8192482	3_prime_UTR_variant	0	0.346	6e-15	14.2218		0.078	NR unit decrease	Illumina [NR] (imputed)	N
2016-10-14	26634245	Lutz SM	2015-12-03	BMC Genet	www.ncbi.nlm.nih.gov/pubmed/26634245	A genome-wide association study identifies risk loci for spirometric measures among smokers of European and African ancestry.	Post bronchodilator FEV1	10,094 European ancestry current and former smoker individuals, 3,260 African American current and former smoker individuals, 178 current and former smoker individuals	NA	15q25.1	15	78535744	AGPHD1	HYKK			123688			rs72738786-T	rs72738786	0	72738786	3_prime_UTR_variant	0	0.336	8e-14	13.0969		0.072	NR unit decrease	Illumina [NR] (imputed)	N
2016-10-14	26634245	Lutz SM	2015-12-03	BMC Genet	www.ncbi.nlm.nih.gov/pubmed/26634245	A genome-wide association study identifies risk loci for spirometric measures among smokers of European and African ancestry.	Post bronchodilator FEV1	10,094 European ancestry current and former smoker individuals, 3,260 African American current and former smoker individuals, 178 current and former smoker individuals	NA	19q13.2	19	40843645	CYP2A6	CYP2A6			1548			rs8192733-C	rs8192733	0	8192733	3_prime_UTR_variant	0	0.431	3e-07	6.52288		0.063	NR unit decrease	Illumina [NR] (imputed)	N
2016-10-14	26634245	Lutz SM	2015-12-03	BMC Genet	www.ncbi.nlm.nih.gov/pubmed/26634245	A genome-wide association study identifies risk loci for spirometric measures among smokers of European and African ancestry.	Post bronchodilator FEV1	10,094 European ancestry current and former smoker individuals, 3,260 African American current and former smoker individuals, 178 current and former smoker individuals	NA	15q25.1	15	78534606	AGPHD1	HYKK			123688			rs2036534-T	rs2036534	0	2036534	3_prime_UTR_variant	0	0.646	6e-09	8.22185		0.062	NR unit decrease	Illumina [NR] (imputed)	N
2016-10-14	26634245	Lutz SM	2015-12-03	BMC Genet	www.ncbi.nlm.nih.gov/pubmed/26634245	A genome-wide association study identifies risk loci for spirometric measures among smokers of European and African ancestry.	Post bronchodilator FEV1	10,094 European ancestry current and former smoker individuals, 3,260 African American current and former smoker individuals, 178 current and former smoker individuals	NA	10q23.1	10	80527771	Intergenic	TSPAN14 - LOC101929574	81619	101929574		5136	1826	rs12261331-T	rs12261331	0	12261331	3_prime_UTR_variant	1	0.149	4e-06	5.39794		0.058	NR unit decrease	Illumina [NR] (imputed)	N
2016-10-14	26634245	Lutz SM	2015-12-03	BMC Genet	www.ncbi.nlm.nih.gov/pubmed/26634245	A genome-wide association study identifies risk loci for spirometric measures among smokers of European and African ancestry.	Post bronchodilator FEV1	10,094 European ancestry current and former smoker individuals, 3,260 African American current and former smoker individuals, 178 current and former smoker individuals	NA	15q25.1	15	78475004	IREB2	IREB2			3658			rs12592111-A	rs12592111	0	12592111	3_prime_UTR_variant	0	0.535	8e-10	9.09691		0.057	NR unit decrease	Illumina [NR] (imputed)	N
2016-10-14	26634245	Lutz SM	2015-12-03	BMC Genet	www.ncbi.nlm.nih.gov/pubmed/26634245	A genome-wide association study identifies risk loci for spirometric measures among smokers of European and African ancestry.	Post bronchodilator FEV1	10,094 European ancestry current and former smoker individuals, 3,260 African American current and former smoker individuals, 178 current and former smoker individuals	NA	15q25.1	15	78475825	IREB2	IREB2			3658			rs28602670-C	rs28602670	0	28602670	3_prime_UTR_variant	0	0.81	5e-07	6.30103		0.056	NR unit decrease	Illumina [NR] (imputed)	N
2016-10-14	26634245	Lutz SM	2015-12-03	BMC Genet	www.ncbi.nlm.nih.gov/pubmed/26634245	A genome-wide association study identifies risk loci for spirometric measures among smokers of European and African ancestry.	Post bronchodilator FEV1	10,094 European ancestry current and former smoker individuals, 3,260 African American current and former smoker individuals, 178 current and former smoker individuals	NA	15q25.1	15	78500185	IREB2	IREB2			3658			rs1062980-T	rs1062980	0	1062980	3_prime_UTR_variant	0	0.365	1e-09	9		0.054	NR unit decrease	Illumina [NR] (imputed)	N
2016-10-14	26634245	Lutz SM	2015-12-03	BMC Genet	www.ncbi.nlm.nih.gov/pubmed/26634245	A genome-wide association study identifies risk loci for spirometric measures among smokers of European and African ancestry.	Post bronchodilator FEV1	10,094 European ancestry current and former smoker individuals, 3,260 African American current and former smoker individuals, 178 current and former smoker individuals	NA	15q25.1	15	78473852	IREB2	IREB2			3658			rs4299116-A	rs4299116	0	4299116	3_prime_UTR_variant	0	0.548	6e-09	8.22185		0.053	NR unit decrease	Illumina [NR] (imputed)	N
2016-10-14	26634245	Lutz SM	2015-12-03	BMC Genet	www.ncbi.nlm.nih.gov/pubmed/26634245	A genome-wide association study identifies risk loci for spirometric measures among smokers of European and African ancestry.	Post bronchodilator FEV1	10,094 European ancestry current and former smoker individuals, 3,260 African American current and former smoker individuals, 178 current and former smoker individuals	NA	15q25.1	15	78474287	IREB2	IREB2			3658			rs1504549-T	rs1504549	0	1504549	3_prime_UTR_variant	0	0.549	7e-09	8.1549		0.052	NR unit decrease	Illumina [NR] (imputed)	N
2016-10-14	26634245	Lutz SM	2015-12-03	BMC Genet	www.ncbi.nlm.nih.gov/pubmed/26634245	A genome-wide association study identifies risk loci for spirometric measures among smokers of European and African ancestry.	Post bronchodilator FEV1	10,094 European ancestry current and former smoker individuals, 3,260 African American current and former smoker individuals, 178 current and former smoker individuals	NA	15q25.1	15	78475508	IREB2	IREB2			3658			rs12910910-T	rs12910910	0	12910910	3_prime_UTR_variant	0	0.55	1e-08	8		0.052	NR unit decrease	Illumina [NR] (imputed)	N
2015-09-22	25524916	Palmer ND	2014-12-18	Diabetes	www.ncbi.nlm.nih.gov/pubmed/25524916	Genetic Variants Associated With Quantitative Glucose Homeostasis Traits Translate to Type 2 Diabetes in Mexican Americans: The GUARDIAN (Genetics Underlying Diabetes in Hispanics) Consortium.	Glucose homeostasis traits	up to 4,176 Mexican American individuals	NA	15q15.2	15	42567037	HAUS2, STARD9	HAUS2			55142			rs10851411-?	rs10851411	0	10851411	3_prime_UTR_variant	0		6e-06	5.22185	(SI+M)	0.14	[0.022-0.258] unit increase	Illumina [693128]	N
2015-09-22	25524916	Palmer ND	2014-12-18	Diabetes	www.ncbi.nlm.nih.gov/pubmed/25524916	Genetic Variants Associated With Quantitative Glucose Homeostasis Traits Translate to Type 2 Diabetes in Mexican Americans: The GUARDIAN (Genetics Underlying Diabetes in Hispanics) Consortium.	Glucose homeostasis traits	up to 4,176 Mexican American individuals	NA	3p25.3	3	9476827	SETD5	SETD5			55209			rs2279440-?	rs2279440	0	2279440	3_prime_UTR_variant	0		3e-06	5.52288	(M)	21.57	[12.5-30.64] unit decrease	Illumina [693128]	N
2015-09-21	25461247	Lehmann DS	2015-02-01	Pharmacogenet Genomics	www.ncbi.nlm.nih.gov/pubmed/25461247	Genome-wide association study of virologic response with efavirenz-containing or abacavir-containing regimens in AIDS clinical trials group protocols.	Response to abacavir-containing treatment in HIV-1 infection (virologic failure)	Up 346 European ancestry individuals, Up to 265 Black individuals, Up to 175 Hispanic individuals	NA	5q31.2	5	138446426	NR	REEP2			51308			rs4835796-G	rs4835796	0	4835796	3_prime_UTR_variant	0	NR	6e-07	6.22185	(phenotype 1)	2.89	[NR]	Illumina [> 8000000] (imputed)	N
2015-09-21	25461247	Lehmann DS	2015-02-01	Pharmacogenet Genomics	www.ncbi.nlm.nih.gov/pubmed/25461247	Genome-wide association study of virologic response with efavirenz-containing or abacavir-containing regimens in AIDS clinical trials group protocols.	Response to abacavir-containing treatment in HIV-1 infection (virologic failure)	Up 346 European ancestry individuals, Up to 265 Black individuals, Up to 175 Hispanic individuals	NA	11p11.2	11	44263881	NR	ALX4			60529			rs117526668-T	rs117526668	0	117526668	3_prime_UTR_variant	0	NR	9e-06	5.04576	(phenotype 3)	3.19	[NR]	Illumina [> 8000000] (imputed)	N
2015-09-22	25461247	Lehmann DS	2015-02-01	Pharmacogenet Genomics	www.ncbi.nlm.nih.gov/pubmed/25461247	Genome-wide association study of virologic response with efavirenz-containing or abacavir-containing regimens in AIDS clinical trials group protocols.	Response to efavirenz-containing treatment in HIV 1 infection (virologic failure)	Up to 737 European ancestry individuals, Up to 545 Black individuals, Up to 314 Hispanic individuals	NA	11p11.2	11	44263881	NR	ALX4			60529			rs117526668-T	rs117526668	0	117526668	3_prime_UTR_variant	0	NR	9e-06	5.04576	(phenotype 1)	3.19	[NR]	Illumina [> 8000000] (imputed)	N
2015-09-22	25524916	Palmer ND	2014-12-18	Diabetes	www.ncbi.nlm.nih.gov/pubmed/25524916	Genetic Variants Associated With Quantitative Glucose Homeostasis Traits Translate to Type 2 Diabetes in Mexican Americans: The GUARDIAN (Genetics Underlying Diabetes in Hispanics) Consortium.	Glucose homeostasis traits	up to 4,176 Mexican American individuals	NA	11q12.1	11	57407086	PRG2	SLC43A3			29015			rs7124-?	rs7124	0	7124	3_prime_UTR_variant	0	NR	8e-06	5.09691	(MCRI)	8.24	[4.69-11.79] unit increase	Illumina [693128]	N
2015-11-28	25758996	Pirastu N	2015-03-11	Eur J Hum Genet	www.ncbi.nlm.nih.gov/pubmed/25758996	Genome-wide association analysis on five isolated populations identifies variants of the HLA-DOA gene associated with white wine liking.	Red wine liking	398 Carlantino (founder/genetic isolated) individuals, 751 Friuli Venezia Giulia (founder/genetic isolated) individuals, 1,122 Val Borbera (founder/genetic isolated) individuals	1,246 Erasmus Rucphen (founder/genetic isolated) individuals, 353 Silk Road individuals	6p21.32	6	33005822	HLA-DOA	HLA-DOA			3111			rs9276975-T	rs9276975	0	9276975	3_prime_UTR_variant	0	0.15	8e-06	5.09691		0.0419	[NR] unit increase	Illumina [6967159] (imputed)	N
2015-11-28	25758996	Pirastu N	2015-03-11	Eur J Hum Genet	www.ncbi.nlm.nih.gov/pubmed/25758996	Genome-wide association analysis on five isolated populations identifies variants of the HLA-DOA gene associated with white wine liking.	White wine liking	381 Carlantino (founder/genetic isolated) individuals, 744 Friuli Venezia Giulia (founder/genetic isolated) individuals, 1,115 Val Borbera (founder/genetic isolated) individuals	1,261 Erasmus Rucphen (founder/genetic isolated) individuals, 335 Silk Road individuals	6p21.32	6	33005822	HLA-DOA	HLA-DOA			3111			rs9276975-T	rs9276975	0	9276975	3_prime_UTR_variant	0	0.15	2e-08	7.69897		0.0539	[NR] unit increase	Illumina [9969492] (imputed)	N
2015-12-03	25802187	Jiang DK	2015-04-28	Hepatology	www.ncbi.nlm.nih.gov/pubmed/25802187	Genetic variants in five novel loci including CFB and CD40 predispose to chronic hepatitis B.	Chronic hepatitis B infection	2,514 Chinese ancestry cases, 1,130 Chinese ancestry controls	6,600 Chinese ancestry cases, 8,127 Chinese ancestry controls	6p21.33	6	31162816	TCF19	TCF19			6941			rs1419881-G	rs1419881	0	1419881	3_prime_UTR_variant	0	0.55	3e-07	6.52288		1.12	[1.08-1.18]	Illumina [3680900] (imputed)	N
2015-12-03	25802187	Jiang DK	2015-04-28	Hepatology	www.ncbi.nlm.nih.gov/pubmed/25802187	Genetic variants in five novel loci including CFB and CD40 predispose to chronic hepatitis B.	Chronic hepatitis B infection	2,514 Chinese ancestry cases, 1,130 Chinese ancestry controls	6,600 Chinese ancestry cases, 8,127 Chinese ancestry controls	6p21.32	6	33065245	HLA-DPA1	HLA-DPA1			3113			rs3077-A	rs3077	0	3077	3_prime_UTR_variant	0	0.66	1e-53	53		1.45	[1.39-1.52]	Illumina [3680900] (imputed)	N
2015-12-03	25802187	Jiang DK	2015-04-28	Hepatology	www.ncbi.nlm.nih.gov/pubmed/25802187	Genetic variants in five novel loci including CFB and CD40 predispose to chronic hepatitis B.	Chronic hepatitis B infection	2,514 Chinese ancestry cases, 1,130 Chinese ancestry controls	6,600 Chinese ancestry cases, 8,127 Chinese ancestry controls	6p21.32	6	33087084	HLA-DPB1	HLA-DPB1			3115			rs9277535-A	rs9277535	0	9277535	3_prime_UTR_variant	0	0.58	1e-70	70		1.52	[1.45-1.59]	Illumina [3680900] (imputed)	N
2015-10-28	25575512	Lu W	2015-01-09	Hum Mol Genet	www.ncbi.nlm.nih.gov/pubmed/25575512	Evidence for several independent genetic variants affecting lipoprotein (a) cholesterol levels.	Lipoprotein (a) - cholesterol levels	1,376 Old Order Amish individuals	NA	6q26	6	161130407	AGPAT4	AGPAT4			56895			rs2293289-?	rs2293289	0	2293289	3_prime_UTR_variant	0	NR	3e-08	7.52288				Affymetrix [~ 2500000] (imputed)	N
2015-11-12	25772935	Germain M	2015-03-12	Am J Hum Genet	www.ncbi.nlm.nih.gov/pubmed/25772935	Meta-analysis of 65,734 individuals identifies TSPAN15 and SLC44A2 as two susceptibility loci for venous thromboembolism.	Venous thromboembolism	7,507 European ancestry cases, 52,632 European ancestry controls	3,009 European ancestry cases, 2,586 European ancestry controls	11p11.2	11	46739505	F2	F2			2147			rs1799963-A	rs1799963	0	1799963	3_prime_UTR_variant	0	0.01	2e-09	8.69897		2.29	[1.75-2.99]	Affymetrix, Illumina [6751884] (imputed)	N
2015-11-17	25705849	Jacobs LC	2015-02-23	J Invest Dermatol	www.ncbi.nlm.nih.gov/pubmed/25705849	A Genome-Wide Association Study Identifies the Skin Color Genes IRF4, MC1R, ASIP, and BNC2 Influencing Facial Pigmented Spots.	Facial pigmentation	2,844 European ancestry individuals	NA	16q24.3	16	89669749	MC1R, C16orf55, SPATA33	SPATA33			124045			rs35063026-T	rs35063026	0	35063026	3_prime_UTR_variant	0	0.07	9e-15	14.0458		20.29	[15.59-24.99] unit increase	Illumina [6846125] (imputed)	N
2015-11-21	25855136	Stacey SN	2015-04-09	Nat Commun	www.ncbi.nlm.nih.gov/pubmed/25855136	New basal cell carcinoma susceptibility loci.	Basal cell carcinoma	4,572 European ancestry cases, 266,358 European ancestry controls	up to 956 European ancestry cases, up to 4,214 European ancestry controls, 526 cases, 528 controls	17p13.1	17	7668434	TP53	TP53			7157			rs78378222-G	rs78378222	0	78378222	3_prime_UTR_variant	0	0.018	1e-20	20		2.07	[NR]	Illumina [24988228] (imputed)	N
2016-02-12	25939698	Tsoi LC	2015-05-05	Nat Commun	www.ncbi.nlm.nih.gov/pubmed/25939698	Enhanced meta-analysis and replication studies identify five new psoriasis susceptibility loci.	Psoriasis	3,994 European ancestry cases, 7,699 European ancestry controls	6,268 European ancestry cases, 14,172 European ancestry controls, 5,033 cases, 5,707 controls	15q25.3	15	85535884	AKAP13	AKAP13			11214			rs35343117-G	rs35343117	0	35343117	3_prime_UTR_variant	0	0.34	2e-06	5.69897		1.1	[NR]	Illumina [696365] (imputed)	N
2016-02-10	25903422	Yin X	2015-04-23	Nat Commun	www.ncbi.nlm.nih.gov/pubmed/25903422	Genome-wide meta-analysis identifies multiple novel associations and ethnic heterogeneity of psoriasis susceptibility.	Psoriasis	3,496 European ancestry cases, 5,186 European ancestry controls, 1,588 Chinese ancestry cases, 3,546 Chinese ancestry controls	5,134 European ancestry cases, 5,633 European ancestry controls, 5,151 Chinese ancestry cases, 5,152 Chinese ancestry controls	16p11.2	16	30989488	FBXL19	STX1B			112755			rs13708-G	rs13708	0	13708	3_prime_UTR_variant	0	0.35822	2e-08	7.69897		1.19	[1.12-1.26]	Illumina [up to 4778154] (imputed)	N
2016-02-10	25903422	Yin X	2015-04-23	Nat Commun	www.ncbi.nlm.nih.gov/pubmed/25903422	Genome-wide meta-analysis identifies multiple novel associations and ethnic heterogeneity of psoriasis susceptibility.	Psoriasis	3,496 European ancestry cases, 5,186 European ancestry controls, 1,588 Chinese ancestry cases, 3,546 Chinese ancestry controls	5,134 European ancestry cases, 5,633 European ancestry controls, 5,151 Chinese ancestry cases, 5,152 Chinese ancestry controls	16p11.2	16	30989488	FBXL19	STX1B			112755			rs13708-G	rs13708	0	13708	3_prime_UTR_variant	0	0.079839	8e-07	6.09691	(Chinese)	1.55	[1.3-1.85]	Illumina [up to 4778154] (imputed)	N
2016-02-24	25987655	Fernandez CA	2015-05-18	Blood	www.ncbi.nlm.nih.gov/pubmed/25987655	Genome-wide analysis links NFATC2 with asparaginase hypersensitivity.	Asparaginase hypersensitivity in acute lymphoblastic leukemia	3,126 child cases	182 child cases	17p13.2	17	5489769	DERL2	MIS12			79003			rs1805465 -T	rs1805465	0	1805465	3_prime_UTR_variant	0		6e-06	5.22185		2.339		Affymetrix [NR]	N
2016-01-25	25811787	Huffman JE	2015-03-26	PLoS One	www.ncbi.nlm.nih.gov/pubmed/25811787	Modulation of genetic associations with serum urate levels by body-mass-index in humans.	Urate levels in lean individuals	up to 5,529 European ancestry male individuals, up to 9,753 European ancestry female individuals	NA	7p22.3	7	2613948	IQCE	IQCE			23288			rs1045714-G	rs1045714	0	1045714	3_prime_UTR_variant	0	0.3	6e-06	5.22185		0.081	[0.046-0.116] kg/m2 decrease	Affymetrix, Illumina [at least 188473] (imputed)	N
2016-05-17	26075790	Kelemen LE	2015-06-15	Nat Genet	www.ncbi.nlm.nih.gov/pubmed/26075790	Genome-wide significant risk associations for mucinous ovarian carcinoma.	Mucinous ovarian carcinoma	1,003 European ancestry invasive cases, 641 European ancestry low malignant potential cases, 21,693 European ancestry controls	NA	2q31.1	2	176172583	HOXD3	HOXD3			3232			rs711830-?	rs711830	0	711830	3_prime_UTR_variant	0	0.32	8e-12	11.0969		1.3	[1.20-1.40]	Illumina [15504273] (imputed)	N
2016-05-17	26075790	Kelemen LE	2015-06-15	Nat Genet	www.ncbi.nlm.nih.gov/pubmed/26075790	Genome-wide significant risk associations for mucinous ovarian carcinoma.	Mucinous ovarian carcinoma	1,003 European ancestry invasive cases, 641 European ancestry low malignant potential cases, 21,693 European ancestry controls	NA	2q31.1	2	176172583	HOXD3	HOXD3			3232			rs711830-?	rs711830	0	711830	3_prime_UTR_variant	0	0.32	8e-07	6.09691	(Invasive Only)	1.26	[1.15-1.39]	Illumina [15504273] (imputed)	N
2016-04-28	26028593	Li M	2015-06-01	Nat Commun	www.ncbi.nlm.nih.gov/pubmed/26028593	Identification of new susceptibility loci for IgA nephropathy in Han Chinese.	IgA nephropathy	1,434 Han Chinese ancestry cases, 10,661 Han Chinese ancestry controls	6,879 Han Chinese ancestry cases, 9,019 Han Chinese ancestry controls	22q12.2	22	30027471	HORMAD2	HORMAD2-AS1, MTMR3			101929664, 8897			rs12537-C	rs12537	0	12537	3_prime_UTR_variant	0	0.817	3e-09	8.52288		1.407	[1.258-1.573]	Illumina [3792949] (imputed)	N
2016-04-28	26028593	Li M	2015-06-01	Nat Commun	www.ncbi.nlm.nih.gov/pubmed/26028593	Identification of new susceptibility loci for IgA nephropathy in Han Chinese.	IgA nephropathy	1,434 Han Chinese ancestry cases, 10,661 Han Chinese ancestry controls	6,879 Han Chinese ancestry cases, 9,019 Han Chinese ancestry controls	17p13.1	17	7587859	TNFSF13	MPDU1			9526			rs4227-G	rs4227	0	4227	3_prime_UTR_variant	0	0.225	2e-06	5.69897		1.298	[1.188-1.418]	Illumina [3792949] (imputed)	N
2016-11-17	26829030	Asgari MM	2016-01-29	J Invest Dermatol	www.ncbi.nlm.nih.gov/pubmed/26829030	Identification of Susceptibility Loci for Cutaneous Squamous Cell Carcinoma.	Squamous cell carcinoma	6,891 European ancestry cases, 54,566 European ancestry controls	810 European ancestry cases, 5,600 European ancestry controls	16q24.3	16	89669749	SPATA33	SPATA33			124045			rs35063026-T	rs35063026	0	35063026	3_prime_UTR_variant	0	NR	1e-20	20	(adjusted for rs4268748)	1.33	[1.26-1.42]	Affymetrix [9610468] (imputed)	N
2016-09-07	26352407	Raffler J	2015-09-09	PLoS Genet	www.ncbi.nlm.nih.gov/pubmed/26352407	Genome-Wide Association Study with Targeted and Non-targeted NMR Metabolomics Identifies 15 Novel Loci of Urinary Human Metabolic Individuality.	Urinary metabolites	3,861 European ancestry individuals	1,691European ancestry individuals	2q34	2	210678331	CPS1	CPS1			1373			rs715-C	rs715	0	715	3_prime_UTR_variant	0	0.31	8e-31	30.0969	(glycine/threonine)	0.1409	[NR] unit increase	Affymetrix [620456]	N
2016-09-07	26352407	Raffler J	2015-09-09	PLoS Genet	www.ncbi.nlm.nih.gov/pubmed/26352407	Genome-Wide Association Study with Targeted and Non-targeted NMR Metabolomics Identifies 15 Novel Loci of Urinary Human Metabolic Individuality.	Urinary metabolites	3,861 European ancestry individuals	1,691European ancestry individuals	2q34	2	210678331	CPS1	CPS1			1373			rs715-C	rs715	0	715	3_prime_UTR_variant	0	0.31	3e-25	24.5229	(3.555 ppm/2.547 ppm)	0.176	[NR] unit increase	Affymetrix [620456]	N
2016-10-12	26718567	Williams SR	2015-12-30	Neurology	www.ncbi.nlm.nih.gov/pubmed/26718567	Shared genetic susceptibility of vascular-related biomarkers with ischemic and recurrent stroke.	Thrombomodulin levels in ischemic stroke	up to 1,725 European ancestry cases, up to 258 African ancestry cases, up to 117 cases	NA	18q21.31	18	57478460	NR	ONECUT2			9480			rs7238309-?	rs7238309	0	7238309	3_prime_UTR_variant	0	NR	3e-06	5.52288				Illumina [7500450] (imputed)	N
2016-11-10	26780889	Below JE	2016-01-19	Sci Rep	www.ncbi.nlm.nih.gov/pubmed/26780889	Meta-analysis of lipid-traits in Hispanics identifies novel loci, population-specific effects, and tissue-specific enrichment of eQTLs.	Triglycerides	4,383 Mexican ancestry individuals	7,876 Latin American/Hispanic individuals, European ancestry individuals (Global Lipids Genetics Consortium et al, 2013)	11q23.3	11	116778201	ZNF259, APOA5	ZPR1			8882			rs964184-G	rs964184	0	964184	3_prime_UTR_variant	0	0.248	3e-83	82.5229	(Hispanic)	0.275	[0.25-0.3] unit increase	Affymetrix [at least 370268] (imputed)	N
2016-11-10	26780889	Below JE	2016-01-19	Sci Rep	www.ncbi.nlm.nih.gov/pubmed/26780889	Meta-analysis of lipid-traits in Hispanics identifies novel loci, population-specific effects, and tissue-specific enrichment of eQTLs.	LDL cholesterol	4,383 Mexican ancestry individuals	7,876 Latin American/Hispanic individuals, European ancestry individuals (Global Lipids Genetics Consortium et al, 2013)	1p13.3	1	109275216	CELSR2	CELSR2			1952			rs660240-C	rs660240	0	660240	3_prime_UTR_variant	0	0.793	1e-28	28	(Hispanic)	0.179	[0.15-0.21] unit increase	Affymetrix [at least 370268] (imputed)	N
2008-09-12	18391950	Lettre G	2008-04-06	Nat Genet	www.ncbi.nlm.nih.gov/pubmed/18391950	Identification of ten loci associated with height highlights new biological pathways in human growth.	Height	15,821 European ancestry individuals	Up to 17,801 European ancestry individuals	12q14.3	12	65964567	HMGA2	HMGA2			8091			rs1042725-T	rs1042725	0	1042725	3_prime_UTR_variant	0	0.49	3e-20	19.5229		0.48	[0.58-1.09] cm decrease	Affymetrix, Illumina [2260683] (imputed)	N
2013-06-06	23362303	Wu JH	2013-01-29	Circ Cardiovasc Genet	www.ncbi.nlm.nih.gov/pubmed/23362303	Genome-wide association study identifies novel loci associated with concentrations of four plasma phospholipid fatty acids in the de novo lipogenesis pathway: results from the Cohorts for Heart and Aging Research in Genomic Epidemiology (CHARGE) consortium.	Stearic acid (18:0) levels	8,961 European ancestry individuals		1q32.3	1	211744902	LPGAT1	LPGAT1			9926			rs11119805-A	rs11119805	0	11119805	3_prime_UTR_variant	0	0.123	3e-09	8.52288		0.168	[0.113-0.223] unit decrease	Affymetrix, Illumina [~ 2500000] (imputed)	N
2008-07-01	18391951	Gudbjartsson DF	2008-04-06	Nat Genet	www.ncbi.nlm.nih.gov/pubmed/18391951	Many sequence variants affecting diversity of adult human height.	Height	30,968 European ancestry individuals	8,541 European ancestry individuals	12q14.3	12	65965972	HMGA2	HMGA2			8091			rs8756-C	rs8756	0	8756	3_prime_UTR_variant	0	0.52	2e-16	15.699		6.6	[5.03-8.17] % s.d. increase	Affymetrix, Illumina [up to 304226]	N
2016-06-08	26030696	Cho MH	2015-06-01	Am J Respir Crit Care Med	www.ncbi.nlm.nih.gov/pubmed/26030696	A Genome-Wide Association Study of Emphysema and Airway Quantitative Imaging Phenotypes.	Emphysema imaging phenotypes	5,385 European ancestry chronic obstructive pulmonary disease cases, 901 African American chronic obstructive pulmonary disease cases, 3,613 European ancestry controls, 2,132 African American controls	NA	19q13.2	19	40796801	MIA, RAB4B	RAB4B-EGLN2, MIA-RAB4B, RAB4B			100529264, 100529262, 53916			rs7937-T	rs7937	0	7937	3_prime_UTR_variant	0	NR	2e-06	5.69897	(%LAA-950, All)	0.08	[0.049-0.111] unit decrease	Illumina [7600000] (imputed)	N
2016-06-08	26030696	Cho MH	2015-06-01	Am J Respir Crit Care Med	www.ncbi.nlm.nih.gov/pubmed/26030696	A Genome-Wide Association Study of Emphysema and Airway Quantitative Imaging Phenotypes.	Emphysema imaging phenotypes	5,385 European ancestry chronic obstructive pulmonary disease cases, 901 African American chronic obstructive pulmonary disease cases, 3,613 European ancestry controls, 2,132 African American controls	NA	14q32.2	14	95922994	LINC00617	TUNAR			100507043			rs3811345-A	rs3811345	0	3811345	3_prime_UTR_variant	0	NR	4e-07	6.39794	(%LAA-950, Cases)	0.16	[0.1-0.22] unit increase	Illumina [7600000] (imputed)	N
2016-04-23	22550155	Edelstein LC	2012-05-01	Circulation	www.ncbi.nlm.nih.gov/pubmed/22550155	Human genome-wide association and mouse knockout approaches identify platelet supervillin as an inhibitor of thrombus formation under shear stress.	Platelet thrombus formation	125 European ancestry individuals, 116 African American individuals	NA	4p14	4	40157997	N4BP2	N4BP2			55728			rs7656730-?	rs7656730	0	7656730	3_prime_UTR_variant	0	NR	1e-06	6	(AA)	0.025637	[0.015-0.036] unit increase	Illumina [at least 620901]	N
2016-11-21	26822151	Hartiala JA	2016-01-29	Nat Commun	www.ncbi.nlm.nih.gov/pubmed/26822151	Genome-wide association study and targeted metabolomics identifies sex-specific association of CPS1 with coronary artery disease.	Betaine levels in individuals undergoing cardiac evaluation	1,985 individuals	1,895 individuals	2q34	2	210678331	CPS1	CPS1			1373			rs715-C	rs715	0	715	3_prime_UTR_variant	0	0.31	1e-08	8		0.05	[0.032-0.068] unit decrease	Affymetrix [2421770] (imputed)	N
2016-04-28	26154020	Ferrari R	2015-06-12	Neurobiol Aging	www.ncbi.nlm.nih.gov/pubmed/26154020	A genome-wide screening and SNPs-to-genes approach to identify novel genetic risk factors associated with frontotemporal dementia.	Frontotemporal dementia	530 European ancestry cases, 926 European ancestry controls	NA	19q13.32	19	44888997	PVRL2	PVRL2			5819			rs6857-T	rs6857	0	6857	3_prime_UTR_variant	0	0.13	8e-06	5.09691		1.7	[1.46-1.94]	Illumina [2292247] (imputed)	N
2016-06-28	26174813	Alemany S	2015-07-14	Am J Med Genet B Neuropsychiatr Genet	www.ncbi.nlm.nih.gov/pubmed/26174813	New suggestive genetic loci and biological pathways for attention function in adult attention-deficit/hyperactivity disorder.	Attention function in attention deficit hyperactive disorder	479 European ancestry adult cases	NA	12q23.3	12	106066124	NUAK1	NUAK1			9891			rs6539247-T	rs6539247	0	6539247	3_prime_UTR_variant	0	0.429	3e-06	5.52288	(HRTSE)	0.82	[0.49-1.15] unit decrease	Illumina [799713]	N
2016-06-28	26174813	Alemany S	2015-07-14	Am J Med Genet B Neuropsychiatr Genet	www.ncbi.nlm.nih.gov/pubmed/26174813	New suggestive genetic loci and biological pathways for attention function in adult attention-deficit/hyperactivity disorder.	Attention function in attention deficit hyperactive disorder	479 European ancestry adult cases	NA	12q23.3	12	106066124	NUAK1	NUAK1			9891			rs6539247-T	rs6539247	0	6539247	3_prime_UTR_variant	0	0.451	6e-07	6.22185	(IIV)	0.2	[0.12-0.28] unit decrease	Illumina [799713]	N
2016-07-20	26256467	Wojczynski MK	2015-07-03	Metabolism	www.ncbi.nlm.nih.gov/pubmed/26256467	Genome-wide association study of triglyceride response to a high-fat meal among participants of the NHLBI Genetics of Lipid Lowering Drugs and Diet Network (GOLDN).	Postprandial triglyceride response to high fat diet meal	872 European ancestry individuals	843 Old Order Amish individuals	11q23.3	11	116778201	ZPR1	ZPR1			8882			rs964184-C	rs964184	0	964184	3_prime_UTR_variant	0	0.833	1e-09	9	(AUC)	0.3023	[0.2-0.4] unit decrease	Affymetrix, Illumina [~ 2500000] (imputed)	N
2016-07-20	26256467	Wojczynski MK	2015-07-03	Metabolism	www.ncbi.nlm.nih.gov/pubmed/26256467	Genome-wide association study of triglyceride response to a high-fat meal among participants of the NHLBI Genetics of Lipid Lowering Drugs and Diet Network (GOLDN).	Postprandial triglyceride response to high fat diet meal	872 European ancestry individuals	843 Old Order Amish individuals	6q21	6	107067300	BEND3	BEND3			57673			rs3749872-C	rs3749872	0	3749872	3_prime_UTR_variant	0	0.0451	4e-07	6.39794	(Uptake slope)	0.5892	[0.36-0.82] unit increase	Affymetrix, Illumina [~ 2500000] (imputed)	N
2016-06-02	26068415	Draisma HHM	2015-06-12	Nat Commun	www.ncbi.nlm.nih.gov/pubmed/26068415	Genome-wide association study identifies novel genetic variants contributing to variation in blood metabolite levels.	Glycerophospholipid levels	up to 7,478 European ancestry individuals	1,182 European ancestry individuals	11q12.2	11	61802358	FADS1, FADS2, FADS3	FADS1			3992			rs174546-T	rs174546	0	174546	3_prime_UTR_variant	0	0.3216	3e-95	94.5229	(Phosphatidylcholine diacyl C38:5)	0.1041	[0.094-0.114] unit decrease	Affymetrix, Illumina [at least 296619] (imputed)	N
2016-06-02	26068415	Draisma HHM	2015-06-12	Nat Commun	www.ncbi.nlm.nih.gov/pubmed/26068415	Genome-wide association study identifies novel genetic variants contributing to variation in blood metabolite levels.	Glycerophospholipid levels	up to 7,478 European ancestry individuals	1,182 European ancestry individuals	11q12.2	11	61802358	FADS1, FADS2, FADS3	FADS1			3992			rs174546-T	rs174546	0	174546	3_prime_UTR_variant	0	0.3239	6e-20	19.2218	(Phosphatidylcholine diacyl C40:6)	0.0592	[0.046-0.072] unit decrease	Affymetrix, Illumina [at least 296619] (imputed)	N
2016-06-02	26068415	Draisma HHM	2015-06-12	Nat Commun	www.ncbi.nlm.nih.gov/pubmed/26068415	Genome-wide association study identifies novel genetic variants contributing to variation in blood metabolite levels.	Glycerophospholipid levels	up to 7,478 European ancestry individuals	1,182 European ancestry individuals	16p13.11	16	15036737	NTAN1, PDXDC1, PLA2G10	PDXDC1			23042			rs6498540-A	rs6498540	0	6498540	3_prime_UTR_variant	0	0.6989	1e-21	21	(lysoPhosphatidylcholine acyl C20:3)	0.0556	[0.044-0.067] unit increase	Affymetrix, Illumina [at least 296619] (imputed)	N
2016-06-02	26068415	Draisma HHM	2015-06-12	Nat Commun	www.ncbi.nlm.nih.gov/pubmed/26068415	Genome-wide association study identifies novel genetic variants contributing to variation in blood metabolite levels.	Amino acid levels	up to 7,478 European ancestry individuals	1,182 European ancestry individuals	2q34	2	210678331	CPS1, ACADL	CPS1			1373			rs715-T	rs715	0	715	3_prime_UTR_variant	0	0.6925	3e-11	10.5229	(Serine)	0.0311	[0.022-0.04] unit decrease	Affymetrix, Illumina [at least 296619] (imputed)	N
2016-06-02	26068415	Draisma HHM	2015-06-12	Nat Commun	www.ncbi.nlm.nih.gov/pubmed/26068415	Genome-wide association study identifies novel genetic variants contributing to variation in blood metabolite levels.	Amino acid levels	up to 7,478 European ancestry individuals	1,182 European ancestry individuals	7p11.2	7	56011401	PSPH	PSPH			5723			rs4947534-T	rs4947534	0	4947534	3_prime_UTR_variant	0	0.2426	4e-18	17.3979	(Serine)	0.0406	[0.031-0.05] unit decrease	Affymetrix, Illumina [at least 296619] (imputed)	N
2016-06-01	26068415	Draisma HHM	2015-06-12	Nat Commun	www.ncbi.nlm.nih.gov/pubmed/26068415	Genome-wide association study identifies novel genetic variants contributing to variation in blood metabolite levels.	Acylcarnitine levels	up to 7,478 European ancestry individuals	1,182 European ancestry individuals	4q32.1	4	158709665	ETFDH, C4orf46	PPID			5481			rs8396-T	rs8396	0	8396	3_prime_UTR_variant	0	0.7163	2e-18	17.699	(Decanoylcarnitine)	0.1028	[0.08-0.126] unit increase	Affymetrix, Illumina [at least 296619] (imputed)	N
2016-06-01	26068415	Draisma HHM	2015-06-12	Nat Commun	www.ncbi.nlm.nih.gov/pubmed/26068415	Genome-wide association study identifies novel genetic variants contributing to variation in blood metabolite levels.	Acylcarnitine levels	up to 7,478 European ancestry individuals	1,182 European ancestry individuals	4q32.1	4	158709665	ETFDH, C4orf46	PPID			5481			rs8396-T	rs8396	0	8396	3_prime_UTR_variant	0	0.7182	3e-14	13.5229	(Octanoylcarnitine)	0.0794	[0.059-0.1] unit increase	Affymetrix, Illumina [at least 296619] (imputed)	N
2016-06-01	26169365	Huang KC	2015-07-14	BMC Complement Altern Med	www.ncbi.nlm.nih.gov/pubmed/26169365	Susceptible gene of stasis-stagnation constitution from genome-wide association study related to cardiovascular disturbance and possible regulated traditional Chinese medicine.	Yu-Zhi constitution type in type 2 diabetes	539 non-aboriginal Taiwanese ancestry low Yu-Zhi score individuals, 408 non-aboriginal Taiwanese ancestry high Yu-Zhi score individuals	NA	19q13.42	19	53163407	ZNF665	ZNF665			79788			rs1133146-A	rs1133146	0	1133146	3_prime_UTR_variant	0	0.956	5e-06	5.30103	(Allele model)	1.52	[1.01-2.29]	Illumina [508761]	N
2016-06-08	26030696	Cho MH	2015-06-01	Am J Respir Crit Care Med	www.ncbi.nlm.nih.gov/pubmed/26030696	A Genome-Wide Association Study of Emphysema and Airway Quantitative Imaging Phenotypes.	Emphysema imaging phenotypes	5,385 European ancestry chronic obstructive pulmonary disease cases, 901 African American chronic obstructive pulmonary disease cases, 3,613 European ancestry controls, 2,132 African American controls	NA	14q32.2	14	95922994	LINC00617	TUNAR			100507043			rs3811345-A	rs3811345	0	3811345	3_prime_UTR_variant	0	NR	2e-06	5.69897	(Perc15, Cases)	3.4	[2.03-4.77] unit decrease	Illumina [7600000] (imputed)	N
2016-12-13	27005419	Borne Y	2016-03-22	Hum Mol Genet	www.ncbi.nlm.nih.gov/pubmed/27005419	Genome wide association study identifies two loci associated with cadmium in erythrocytes among never-smokers.	Erythrocyte cadmium concentration	2,704 ever-smoker individuals, 1,728 never-smoker individuals	NA	4q32.2	4	163324702	NPY1R	NPY1R			4886			rs10033119-G	rs10033119	0	10033119	3_prime_UTR_variant	0	0.05992	8e-06	5.09691		0.1655	[NR] unit increase	Illumina [658884]	N
2016-07-11	26112879	Rudkowska I	2015-06-20	J Nutrigenet Nutrigenomics	www.ncbi.nlm.nih.gov/pubmed/26112879	Interaction between Common Genetic Variants and Total Fat Intake on Low-Density Lipoprotein Peak Particle Diameter: A Genome-Wide Association Study.	LDL peak particle diameter (total fat intake interaction)	541 European ancestry individuals	NA	6q14.1	6	79701239	SH3BGRL2	SH3BGRL2			83699			rs2295015-A	rs2295015	0	2295015	3_prime_UTR_variant	0	0.96	5e-06	5.30103		0.07	[0.05-0.09] unit decrease	Illumina [1632371] (imputed)	N
2016-07-08	26089329	Carty CL	2015-06-18	Stroke	www.ncbi.nlm.nih.gov/pubmed/26089329	Meta-Analysis of Genome-Wide Association Studies Identifies Genetic Risk Factors for Stroke in African Americans.	Ischemic stroke	up to 1,365 African American cases, up to 13,154 African American controls	European ancestry individuals (see Traylor, 2012)	6p21.1	6	44448340	CDC5L	CDC5L			988			rs11572061-A	rs11572061	0	11572061	3_prime_UTR_variant	0	0.97	1e-06	6	(AA)	0.59	[0.35-0.83] unit decrease	Affymetrix, Illumina [~ 2600000] (imputed)	N
2017-02-19	27195777	Sano M	2016-05-19	PLoS One	www.ncbi.nlm.nih.gov/pubmed/27195777	Genome-Wide Association Study of Absolute QRS Voltage Identifies Common Variants of TBX3 as Genetic Determinants of Left Ventricular Mass in a Healthy Japanese Population.	Left ventricular QRS voltage	2,994 Japanese ancestry individuals	2,941 Japanese ancestry individuals	21q22.3	21	44224801	ICOSLG, LOC100129890	ICOSLG			23308			rs8131653-?	rs8131653	0	8131653	3_prime_UTR_variant	0	NR	6e-06	5.22185	(RV5)	0.116	[0.065-0.167] unit decrease	Illumina [~ 2500000]	N
2017-02-15	27244555	Li Y	2016-05-31	Nat Commun	www.ncbi.nlm.nih.gov/pubmed/27244555	Genome-wide association study identifies 8p21.3 associated with persistent hepatitis B virus infection among Chinese.	Susceptibility to persistent hepatitis B virus infection	1,251 Chinese ancestry persistently infected cases, 1,057 Chinese ancestry spontaneously recovered controls	3,905 Chinese ancestry persistently infected cases, 3,356 Chinese ancestry spontaneously recovered controls	6p21.32	6	33087084	HLA-DPB1	HLA-DPB1			3115			rs9277535-A	rs9277535	0	9277535	3_prime_UTR_variant	0		4e-06	5.39794		1.45	[1.23-1.69]	Affymetrix, Illumina [up to 4494311] (imputed)	N
2016-07-01	26227905	Hu Y	2015-07-31	Mol Neurobiol	www.ncbi.nlm.nih.gov/pubmed/26227905	A Pooling Genome-Wide Association Study Combining a Pathway Analysis for Typical Sporadic Parkinson's Disease in the Han Population of Chinese Mainland.	Parkinson's disease	250 Han Chinese ancestry cases, 250 Han Chinese ancestry controls	NA	2q32.2	2	189032668	COL5A2	COL5A2			1290			rs11186-?	rs11186	0	11186	3_prime_UTR_variant	0	NR	1e-06	6		2.79	[1.94-4.03]	Illumina [862198]	N
2016-07-14	26105758	Adhikari K	2015-06-24	Nat Commun	www.ncbi.nlm.nih.gov/pubmed/26105758	A genome-wide association study identifies multiple loci for variation in human ear morphology.	Ear protrusion	4,919 Latin American individuals	NA	2p11.2	2	85318367	NR	TGOLN2			10618			rs7428-?	rs7428	0	7428	3_prime_UTR_variant	0	NR	8e-07	6.09691	(FDR adjusted)			Illumina [671038]	N
2016-07-20	26219847	Adams HH	2015-07-28	J Gerontol A Biol Sci Med Sci	www.ncbi.nlm.nih.gov/pubmed/26219847	Heritability and Genome-Wide Association Analyses of Human Gait Suggest Contribution of Common Variants.	Tandem gait	2,946 individuals	NA	19q13.33	19	50879944	KLK2	KLK2			3817			rs80050017-T	rs80050017	0	80050017	3_prime_UTR_variant	0	0.06	4e-07	6.39794	(Sum sidestep distance)	5.213	[3.19-7.23] unit increase	Illumina [6200000] (imputed)	N
2016-07-08	25961943	Surakka I	2015-05-11	Nat Genet	www.ncbi.nlm.nih.gov/pubmed/25961943	The impact of low-frequency and rare variants on lipid levels.	HDL cholesterol	up to 62,166 European ancestry individuals	NA	11q23.3	11	116778201	APO-cluster	ZPR1			8882			rs964184-C	rs964184	0	964184	3_prime_UTR_variant	0	0.87	1e-28	28		0.102	[0.084-0.12] s.d. increase	Affymetrix, Illumina, Perlegen [up to 9657952] (imputed)	N
2016-07-08	25961943	Surakka I	2015-05-11	Nat Genet	www.ncbi.nlm.nih.gov/pubmed/25961943	The impact of low-frequency and rare variants on lipid levels.	Cholesterol, total	up to 62,166 European ancestry individuals	NA	10q25.2	10	112153464	GPAM	GPAM			57678			rs2297991-T	rs2297991	0	2297991	3_prime_UTR_variant	0	0.28	8e-10	9.09691		0.042	[0.028-0.056] s.d. increase	Affymetrix, Illumina, Perlegen [up to 9657952] (imputed)	N
2016-07-08	25961943	Surakka I	2015-05-11	Nat Genet	www.ncbi.nlm.nih.gov/pubmed/25961943	The impact of low-frequency and rare variants on lipid levels.	Cholesterol, total	up to 62,166 European ancestry individuals	NA	11q23.3	11	116778201	APO-cluster	ZPR1			8882			rs964184-G	rs964184	0	964184	3_prime_UTR_variant	0	0.13	4e-39	38.3979		0.118	[0.1-0.14] s.d. increase	Affymetrix, Illumina, Perlegen [up to 9657952] (imputed)	N
2016-07-08	25961943	Surakka I	2015-05-11	Nat Genet	www.ncbi.nlm.nih.gov/pubmed/25961943	The impact of low-frequency and rare variants on lipid levels.	Triglycerides	up to 62,166 European ancestry individuals	NA	15q15.2	15	42945216	UBR1, CAPN3	UBR1			197131			rs62020698-T	rs62020698	0	62020698	3_prime_UTR_variant	0	0.07	4e-10	9.39794		0.091	[0.062-0.12] s.d. increase	Affymetrix, Illumina, Perlegen [up to 9657952] (imputed)	N
2016-07-08	25961943	Surakka I	2015-05-11	Nat Genet	www.ncbi.nlm.nih.gov/pubmed/25961943	The impact of low-frequency and rare variants on lipid levels.	Triglycerides	up to 62,166 European ancestry individuals	NA	11q23.3	11	116778201	APO-cluster	ZPR1			8882			rs964184-G	rs964184	0	964184	3_prime_UTR_variant	0	0.13	2e-157	156.699		0.244	[0.23-0.26] s.d. increase	Affymetrix, Illumina, Perlegen [up to 9657952] (imputed)	N
2016-07-08	25961943	Surakka I	2015-05-11	Nat Genet	www.ncbi.nlm.nih.gov/pubmed/25961943	The impact of low-frequency and rare variants on lipid levels.	Triglycerides	up to 62,166 European ancestry individuals	NA	7q31.1	7	113082141	GPR85	GPR85			54329			rs2255811-G	rs2255811	0	2255811	3_prime_UTR_variant	0	0.25	2e-08	7.69897		0.041	[0.027-0.055] s.d. increase	Affymetrix, Illumina, Perlegen [up to 9657952] (imputed)	N
2016-07-08	25961943	Surakka I	2015-05-11	Nat Genet	www.ncbi.nlm.nih.gov/pubmed/25961943	The impact of low-frequency and rare variants on lipid levels.	LDL cholesterol	up 62,166 European ancestry individuals	NA	10q25.2	10	112150963	GPAM	GPAM			57678			rs1129555-A	rs1129555	0	1129555	3_prime_UTR_variant	0	0.27	5e-07	6.30103		0.035	[0.021-0.049] s.d. increase	Affymetrix, Illumina, Perlegen [up to 9657952] (imputed)	N
2016-07-08	25961943	Surakka I	2015-05-11	Nat Genet	www.ncbi.nlm.nih.gov/pubmed/25961943	The impact of low-frequency and rare variants on lipid levels.	LDL cholesterol	up 62,166 European ancestry individuals	NA	11q23.3	11	116778201	APO-cluster	ZPR1			8882			rs964184-G	rs964184	0	964184	3_prime_UTR_variant	0	0.13	4e-18	17.3979		0.08	[0.062-0.098] s.d. increase	Affymetrix, Illumina, Perlegen [up to 9657952] (imputed)	N
2016-07-11	26112879	Rudkowska I	2015-06-20	J Nutrigenet Nutrigenomics	www.ncbi.nlm.nih.gov/pubmed/26112879	Interaction between Common Genetic Variants and Total Fat Intake on Low-Density Lipoprotein Peak Particle Diameter: A Genome-Wide Association Study.	LDL peak particle diameter (total fat intake interaction)	541 European ancestry individuals	NA	4q31.1	4	139596754	intergenic	LOC105377451 - LOC105377622	105377451	105377622		16588	3870	rs706334-A	rs706334	0	706334	3_prime_UTR_variant	1	0.476723	8e-07	6.09691		0.0363029	[0.022-0.051] unit decrease	Illumina [1632371] (imputed)	N
2016-07-14	26053186	Park SL	2015-06-08	PLoS One	www.ncbi.nlm.nih.gov/pubmed/26053186	Mercapturic Acids Derived from the Toxicants Acrolein and Crotonaldehyde in the Urine of Cigarette Smokers from Five Ethnic Groups with Differing Risks for Lung Cancer.	3-hydroxypropylmercapturic acid levels in smokers	362 African American current smoker individuals, 329 Native Hawaiian ancestry current smoker individuals, 438 European ancestry current smoker individuals, 449 Latino current smoker individuals, 704 Japanese ancestry current smoker individuals	NA	17q11.2	17	28362619	NR	TMEM199			147007			rs756766-?	rs756766	0	756766	3_prime_UTR_variant	0	NR	7e-06	5.1549	(EA)	0.5607	[0.32-0.8] unit decrease	Illumina [up to 11892802] (imputed)	N
2016-10-12	26584805	Dorajoo R	2015-11-19	Genes Nutr	www.ncbi.nlm.nih.gov/pubmed/26584805	A genome-wide association study of n-3 and n-6 plasma fatty acids in a Singaporean Chinese population.	Plasma omega-6 polyunsaturated fatty acid levels (linoleic acid)	717 Singaporean Chinese ancestry myocardial infarction cases, 644 Singaporean Chinese ancestry controls	NA	12q12	12	42082086	NR	GXYLT1, LOC101929308			283464, 101929308			rs3229-G	rs3229	0	3229	3_prime_UTR_variant	0	0.5904	1e-06	6		0.0257	[0.015-0.036] unit decrease	Illumina [up to 1980188] (imputed)	N
2016-10-12	26584805	Dorajoo R	2015-11-19	Genes Nutr	www.ncbi.nlm.nih.gov/pubmed/26584805	A genome-wide association study of n-3 and n-6 plasma fatty acids in a Singaporean Chinese population.	Delta-6 desaturase activity	717 Singaporean Chinese ancestry myocardial infarction cases, 644 Singaporean Chinese ancestry controls	NA	11q12.2	11	61801834	NR	FADS1			3992			rs174545-G	rs174545	0	174545	3_prime_UTR_variant	0	0.6561	5e-37	36.301		0.2367	[0.20-0.27] unit decrease	Illumina [up to 1980188] (imputed)	N
2016-10-12	26584805	Dorajoo R	2015-11-19	Genes Nutr	www.ncbi.nlm.nih.gov/pubmed/26584805	A genome-wide association study of n-3 and n-6 plasma fatty acids in a Singaporean Chinese population.	Plasma omega-6 polyunsaturated fatty acid levels (gamma-linolenic acid)	717 Singaporean Chinese ancestry myocardial infarction cases, 644 Singaporean Chinese ancestry controls	NA	11q12.2	11	61802358	NR	FADS1			3992			rs174546-T	rs174546	0	174546	3_prime_UTR_variant	0	0.662	5e-171	170.301		0.5227	[0.49-0.56] unit decrease	Illumina [up to 1980188] (imputed)	N
2016-10-07	26582766	Lu X	2015-11-18	Circ Cardiovasc Genet	www.ncbi.nlm.nih.gov/pubmed/26582766	Genetic Susceptibility to Lipid Levels and Lipid Change Over Time and Risk of Incident Hyperlipidemia in Chinese Populations.	Triglycerides	8,344 Han Chinese ancestry individuals	14,739 Han Chinese ancestry individuals	1p31.3	1	62584148	ANGPTL3	DOCK7			85440			rs12042319-G	rs12042319	0	12042319	3_prime_UTR_variant	0	0.81	8e-12	11.0969		0.02	[0.014-0.026] unit increase	Affymetrix, Illumina [2573667] (imputed)	N
2016-10-07	26582766	Lu X	2015-11-18	Circ Cardiovasc Genet	www.ncbi.nlm.nih.gov/pubmed/26582766	Genetic Susceptibility to Lipid Levels and Lipid Change Over Time and Risk of Incident Hyperlipidemia in Chinese Populations.	Cholesterol, total	8,344 Han Chinese ancestry individuals	14,739 Han Chinese ancestry individuals	1p31.3	1	62584148	ANGPTL3	DOCK7			85440			rs12042319-G	rs12042319	0	12042319	3_prime_UTR_variant	0	0.81	5e-08	7.30103		2.229	[1.44-3.02] unit increase	Affymetrix, Illumina [2573667] (imputed)	N
2016-09-08	26252872	Li QS	2015-08-07	PLoS One	www.ncbi.nlm.nih.gov/pubmed/26252872	Variations in the FRA10AC1 Fragile Site and 15q21 Are Associated with Cerebrospinal Fluid Aβ1-42 Level.	Cognitive decline rate in late mild cognitive impairment	472 European ancestry cases, 47 cases	NA	4p15.2	4	23792721	PPARGC1A	PPARGC1A			10891			rs41359445-A	rs41359445	0	41359445	3_prime_UTR_variant	0	0.01	7e-08	7.1549		0.6109	[0.39-0.83] unit decrease	Illumina [~ 9000000] (imputed)	N
2016-10-14	26390057	Kato N	2015-09-21	Nat Genet	www.ncbi.nlm.nih.gov/pubmed/26390057	Trans-ancestry genome-wide association study identifies 12 genetic loci influencing blood pressure and implicates a role for DNA methylation.	Mean arterial pressure	31,516 East Asian ancestry individuals, 35,352 European ancestry individuals, 33,126 South Asian ancestry individuals	87,205 individuals, 48,268 East Asian ancestry individuals, 68,456 European ancestry individuals and 16,328 South Asian ancestry individuals	11q12.2	11	61510774	LRRC10B, SYT7	LRRC10B			390205			rs751984-T	rs751984	0	751984	3_prime_UTR_variant	0	0.78631	8e-12	11.0969		0.328974	[0.23-0.42] mmHg increase	Affymetrix, Illumina, Perlegen [~ 2100000] (imputed)	N
2016-09-12	26343387	Nikpay M	2015-09-07	Nat Genet	www.ncbi.nlm.nih.gov/pubmed/26343387	A comprehensive 1,000 Genomes-based genome-wide association meta-analysis of coronary artery disease.	Myocardial infarction	27,509 European ancestry cases, 130 African American cases, 278 Hispanic American cases, 10,257 South Asian ancestry cases, 288 Lebanese ancestry cases, 1,687 East Asian ancestry cases, 99,121 European ancestry controls, 2,778 African American controls, 3,337 Hispanic American controls, 12,899 South Asian ancestry controls, 466 Lebanese ancestry controls, 7,709 East Asian ancestry controls	NA	14q32.2	14	99679373	HHIPL1	HHIPL1			84439			rs10139550-G	rs10139550	0	10139550	3_prime_UTR_variant	0	0.41	7e-06	5.1549		1.05	[1.03-1.07]	Affymetrix, Illumina [8600000] (imputed)	N
2016-09-12	26343387	Nikpay M	2015-09-07	Nat Genet	www.ncbi.nlm.nih.gov/pubmed/26343387	A comprehensive 1,000 Genomes-based genome-wide association meta-analysis of coronary artery disease.	Myocardial infarction	27,509 European ancestry cases, 130 African American cases, 278 Hispanic American cases, 10,257 South Asian ancestry cases, 288 Lebanese ancestry cases, 1,687 East Asian ancestry cases, 99,121 European ancestry controls, 2,778 African American controls, 3,337 Hispanic American controls, 12,899 South Asian ancestry controls, 466 Lebanese ancestry controls, 7,709 East Asian ancestry controls	NA	1p13.3	1	109274570	SORT1	CELSR2			1952			rs7528419-A	rs7528419	0	7528419	3_prime_UTR_variant	0	0.8	1e-15	15		1.11	[1.08-1.13]	Affymetrix, Illumina [8600000] (imputed)	N
2016-09-12	26379185	Garcia-Etxebarria K	2015-09-17	PLoS One	www.ncbi.nlm.nih.gov/pubmed/26379185	No Major Host Genetic Risk Factor Contributed to A(H1N1)2009 Influenza Severity.	Mild influenza (H1N1) infection	107 European ancestry mild cases, 549 European ancestry population controls	NA	2q36.3	2	227557073	AGFG1	AGFG1			3267			rs13400297-?	rs13400297	0	13400297	3_prime_UTR_variant	0	0.02138	3e-08	7.52288		5.151	[4.51-5.79]	Affymetrix [547296]	N
2016-10-14	26390057	Kato N	2015-09-21	Nat Genet	www.ncbi.nlm.nih.gov/pubmed/26390057	Trans-ancestry genome-wide association study identifies 12 genetic loci influencing blood pressure and implicates a role for DNA methylation.	Pulse pressure	31,516 East Asian ancestry individuals, 35,352 European ancestry individuals, 33,126 South Asian ancestry individuals	87,205 individuals, 48,268 East Asian ancestry individuals, 68,456 European ancestry individuals and 16,328 South Asian ancestry individuals	19p13.3	19	2232222	PLEKHJ1, SF3A2, DOT1L, AMH	DOT1L, PLEKHJ1			84444, 55111			rs740406-A	rs740406	0	740406	3_prime_UTR_variant	0	0.868075	3e-15	14.5229		0.549542	[0.41-0.69] mmHg decrease	Affymetrix, Illumina, Perlegen [~ 2100000] (imputed)	N
2016-10-14	26390057	Kato N	2015-09-21	Nat Genet	www.ncbi.nlm.nih.gov/pubmed/26390057	Trans-ancestry genome-wide association study identifies 12 genetic loci influencing blood pressure and implicates a role for DNA methylation.	Systolic blood pressure	31,516 East Asian ancestry individuals, 35,352 European ancestry individuals, 33,126 South Asian ancestry individuals	87,205 individuals, 48,268 East Asian ancestry individuals, 68,456 European ancestry individuals and 16,328 South Asian ancestry individuals	10q24.32	10	103086421	CNMM2, NT5C2, CYP17A1	CNNM2			54805			rs11191548-T	rs11191548	0	11191548	3_prime_UTR_variant	0	0.7977	3e-09	8.52288		0.6983	[0.47-0.93] mmHg increase	Affymetrix, Illumina, Perlegen [2127883] (imputed)	N
2016-10-14	26390057	Kato N	2015-09-21	Nat Genet	www.ncbi.nlm.nih.gov/pubmed/26390057	Trans-ancestry genome-wide association study identifies 12 genetic loci influencing blood pressure and implicates a role for DNA methylation.	Systolic blood pressure	31,516 East Asian ancestry individuals, 35,352 European ancestry individuals, 33,126 South Asian ancestry individuals	87,205 individuals, 48,268 East Asian ancestry individuals, 68,456 European ancestry individuals and 16,328 South Asian ancestry individuals	10q24.32	10	103086421	CNMM2, NT5C2, CYP17A1	CNNM2			54805			rs11191548-T	rs11191548	0	11191548	3_prime_UTR_variant	0	0.7391	1e-07	7	(East Asians)	0.9441	[0.6-1.29] mmHg increase	Affymetrix, Illumina, Perlegen [2127883] (imputed)	N
2016-09-23	26488411	Matsukura M	2015-10-21	PLoS One	www.ncbi.nlm.nih.gov/pubmed/26488411	Genome-Wide Association Study of Peripheral Arterial Disease in a Japanese Population.	Peripheral artery disease	785 Japanese ancestry cases, 3,383 Japanese ancestry controls	2,379 Japanese ancestry cases, 16,752 Japanese ancestry controls	7p21.1	7	18996297	HDAC9	HDAC9			9734			rs2074633-C	rs2074633	0	2074633	3_prime_UTR_variant	0	NR	8e-08	7.09691		1.16	[1.10-1.22]	Illumina [431666]	N
2016-09-23	26502338	Bentham J	2015-10-26	Nat Genet	www.ncbi.nlm.nih.gov/pubmed/26502338	Genetic association analyses implicate aberrant regulation of innate and adaptive immunity genes in the pathogenesis of systemic lupus erythematosus.	Systemic lupus erythematosus	5,201 European ancestry cases, 9,066 European ancestry controls	2,018 European ancestry cases, 6,925 European ancestry controls	2q34	2	213006985	IKZF2	IKZF2			22807			rs3768792-C	rs3768792	0	3768792	3_prime_UTR_variant	0		1e-13	13		1.24	[1.17–1.31]	Illumina [644674]	N
2016-09-23	26502338	Bentham J	2015-10-26	Nat Genet	www.ncbi.nlm.nih.gov/pubmed/26502338	Genetic association analyses implicate aberrant regulation of innate and adaptive immunity genes in the pathogenesis of systemic lupus erythematosus.	Systemic lupus erythematosus	5,201 European ancestry cases, 9,066 European ancestry controls	2,018 European ancestry cases, 6,925 European ancestry controls	17q12	17	39764941	HER-2, C17orf37, GRB7, ZNFN1A3, ZBPB2, GSDMB, IKZF3, ERBB2	IKZF3			22806			rs2941509-A	rs2941509	0	2941509	3_prime_UTR_variant	0		8e-09	8.09691		1.35	[1.22–1.49]	Illumina [644674]	N
2016-09-23	26502338	Bentham J	2015-10-26	Nat Genet	www.ncbi.nlm.nih.gov/pubmed/26502338	Genetic association analyses implicate aberrant regulation of innate and adaptive immunity genes in the pathogenesis of systemic lupus erythematosus.	Systemic lupus erythematosus	5,201 European ancestry cases, 9,066 European ancestry controls	2,018 European ancestry cases, 6,925 European ancestry controls	22q11.21	22	21622645	UBE2L3, YDJC	UBE2L3			7332			rs7444-C	rs7444	0	7444	3_prime_UTR_variant	0		2e-22	21.699		1.27	[1.21–1.33]	Illumina [644674]	N
2017-03-13	27527254	Gharahkhani P	2016-08-12	Lancet Oncol	www.ncbi.nlm.nih.gov/pubmed/27527254	Genome-wide association studies in oesophageal adenocarcinoma and Barrett's oesophagus: a large-scale meta-analysis.	Barrett's esophagus or Esophageal adenocarcinoma	6,167 European ancestry Barrett's oesophagus cases, 4,112 European ancestry esophageal adenocarcinoma cases, 17,159 European ancestry controls	NA	2p24.1	2	20679060	LDAH, GDF7	GDF7 - C2orf43	151449	60526		7570	3429	rs7255-T	rs7255	0	7255	3_prime_UTR_variant	1		9e-11	10.0458		1.14	[1.09-1.18]	Illumina [11951684] (imputed)	N
2017-03-13	27527254	Gharahkhani P	2016-08-12	Lancet Oncol	www.ncbi.nlm.nih.gov/pubmed/27527254	Genome-wide association studies in oesophageal adenocarcinoma and Barrett's oesophagus: a large-scale meta-analysis.	Barrett's esophagus or Esophageal adenocarcinoma	6,167 European ancestry Barrett's oesophagus cases, 4,112 European ancestry esophageal adenocarcinoma cases, 17,159 European ancestry controls	NA	5p15.33	5	662977	TPPP, CEP72	TPPP, CEP72			11076, 55722			rs9918259-T	rs9918259	0	9918259	3_prime_UTR_variant	0		3e-09	8.52288		1.2	[1.13-1.27]	Illumina [11951684] (imputed)	N
2017-03-13	27527254	Gharahkhani P	2016-08-12	Lancet Oncol	www.ncbi.nlm.nih.gov/pubmed/27527254	Genome-wide association studies in oesophageal adenocarcinoma and Barrett's oesophagus: a large-scale meta-analysis.	Esophageal adenocarcinoma	4,112 European ancestry cases, 17,159 European ancestry controls	NA	2p24.1	2	20679060	GDF7, C2orf43	GDF7 - C2orf43	151449	60526		7570	3429	rs7255-T	rs7255	0	7255	3_prime_UTR_variant	1		4e-08	7.39794		1.1654	[1.11-1.22]	Illumina [13074274] (imputed)	N
2016-07-23	26198764	Goes FS	2015-07-21	Am J Med Genet B Neuropsychiatr Genet	www.ncbi.nlm.nih.gov/pubmed/26198764	Genome-wide association study of schizophrenia in Ashkenazi Jews.	Schizophrenia	592 Ashkenazi Jewish ancestry cases, 505 Ashkenazi Jewish ancestry controls, 36,989 cases, 113,075 controls	NA	6p22.2	6	26097156	NR	HFE - HIST1H4C	3077	8364		940	6792	rs6918586-T	rs6918586	0	6918586	3_prime_UTR_variant	1	NR	6e-10	9.22185		1.07	[NR]	Illumina [7158791] (imputed)	N
2016-07-23	26198764	Goes FS	2015-07-21	Am J Med Genet B Neuropsychiatr Genet	www.ncbi.nlm.nih.gov/pubmed/26198764	Genome-wide association study of schizophrenia in Ashkenazi Jews.	Schizophrenia	592 Ashkenazi Jewish ancestry cases, 505 Ashkenazi Jewish ancestry controls, 36,989 cases, 113,075 controls	NA	7p22.3	7	2663182	NR	TTYH3			80727			rs7811528-G	rs7811528	0	7811528	3_prime_UTR_variant	0	NR	4e-06	5.39794		1.07527	[NR]	Illumina [7158791] (imputed)	N
2016-07-24	26192919	Liu JZ	2015-07-20	Nat Genet	www.ncbi.nlm.nih.gov/pubmed/26192919	Association analyses identify 38 susceptibility loci for inflammatory bowel disease and highlight shared genetic risk across populations.	Ulcerative colitis	6,968 European ancestry cases, 20,464 European ancestry controls	10,679 European ancestry cases, 26,715 European ancestry controls, 397 Iranian ancestry cases, 342 Iranian ancestry controls, 1,239 Indian ancestry cases, 990 Indian ancestry controls, 1,134 East Asian ancestry cases, 3,719 East Asian ancestry controls	17q24.3	17	72646784	NR	SLC39A11, LOC105371887			201266, 105371887			rs17780256-A	rs17780256	0	17780256	3_prime_UTR_variant	0	0.81	6e-13	12.2218	(EA)	1.12231		Affymetrix, Illumina [~ 9000000] (imputed)	N
2016-07-24	26192919	Liu JZ	2015-07-20	Nat Genet	www.ncbi.nlm.nih.gov/pubmed/26192919	Association analyses identify 38 susceptibility loci for inflammatory bowel disease and highlight shared genetic risk across populations.	Ulcerative colitis	6,968 European ancestry cases, 20,464 European ancestry controls	10,679 European ancestry cases, 26,715 European ancestry controls, 397 Iranian ancestry cases, 342 Iranian ancestry controls, 1,239 Indian ancestry cases, 990 Indian ancestry controls, 1,134 East Asian ancestry cases, 3,719 East Asian ancestry controls	18q22.2	18	69863203	NR	CD226			10666			rs727088-G	rs727088	0	727088	3_prime_UTR_variant	0	0.4822	1e-06	6	(EA)	1.06376	[1.04-1.09]	Affymetrix, Illumina [~ 9000000] (imputed)	N
2016-07-24	26192919	Liu JZ	2015-07-20	Nat Genet	www.ncbi.nlm.nih.gov/pubmed/26192919	Association analyses identify 38 susceptibility loci for inflammatory bowel disease and highlight shared genetic risk across populations.	Inflammatory bowel disease	12,882 European ancestry cases, 21,770 European ancestry controls	25,273 European ancestry cases, 26,715 European ancestry controls, 548 Iranian ancestry cases, 342 Iranian ancestry control, 1,423 Indian ancestry cases, 990 Indian ancestry controls, 2,824 East Asian ancestry cases, 3,719 East Asian ancestry controls	2p23.2	2	28413873	NR	FOSL2			2355			rs2279990-?	rs2279990	0	2279990	3_prime_UTR_variant	0	NR	3e-15	14.5229	(EA)			Affymetrix, Illumina [~ 9000000] (imputed)	N
2016-07-24	26192919	Liu JZ	2015-07-20	Nat Genet	www.ncbi.nlm.nih.gov/pubmed/26192919	Association analyses identify 38 susceptibility loci for inflammatory bowel disease and highlight shared genetic risk across populations.	Inflammatory bowel disease	12,882 European ancestry cases, 21,770 European ancestry controls	25,273 European ancestry cases, 26,715 European ancestry controls, 548 Iranian ancestry cases, 342 Iranian ancestry control, 1,423 Indian ancestry cases, 990 Indian ancestry controls, 2,824 East Asian ancestry cases, 3,719 East Asian ancestry controls	5q31.3	5	142153497	NR	NDFIP1			80762			rs449454-?	rs449454	0	449454	3_prime_UTR_variant	0	NR	2e-14	13.699	(EA)			Affymetrix, Illumina [~ 9000000] (imputed)	N
2016-07-24	26192919	Liu JZ	2015-07-20	Nat Genet	www.ncbi.nlm.nih.gov/pubmed/26192919	Association analyses identify 38 susceptibility loci for inflammatory bowel disease and highlight shared genetic risk across populations.	Inflammatory bowel disease	12,882 European ancestry cases, 21,770 European ancestry controls	25,273 European ancestry cases, 26,715 European ancestry controls, 548 Iranian ancestry cases, 342 Iranian ancestry control, 1,423 Indian ancestry cases, 990 Indian ancestry controls, 2,824 East Asian ancestry cases, 3,719 East Asian ancestry controls	17q24.3	17	72646784	NR	SLC39A11, LOC105371887			201266, 105371887			rs17780256-A	rs17780256	0	17780256	3_prime_UTR_variant	0	0.81	3e-11	10.5229	(EA)	1.08701		Affymetrix, Illumina [~ 9000000] (imputed)	N
2016-08-05	26242244	Ma Y	2015-08-05	Sci Rep	www.ncbi.nlm.nih.gov/pubmed/26242244	Association of chromosome 5q21.3 polymorphisms with the exploratory eye movement dysfunction in schizophrenia.	Exploratory eye movement dysfunction in schizophrenia (responsive search score)	128 Han Chinese ancestry cases	NA	12q22	12	92771160	NR	PLEKHG7			440107			rs10507017-?	rs10507017	0	10507017	3_prime_UTR_variant	0	NR	3e-06	5.52288		6.212	[3.72-8.7] unit decrease	Illumina [498648]	N
2016-08-05	26242244	Ma Y	2015-08-05	Sci Rep	www.ncbi.nlm.nih.gov/pubmed/26242244	Association of chromosome 5q21.3 polymorphisms with the exploratory eye movement dysfunction in schizophrenia.	Exploratory eye movement dysfunction in schizophrenia (number of eye fixations)	128 Han Chinese ancestry cases	NA	12q22	12	92771160	NR	PLEKHG7			440107			rs10507017-?	rs10507017	0	10507017	3_prime_UTR_variant	0	NR	2e-06	5.69897		17.42	[10.51-24.33] unit decrease	Illumina [498648]	N
2017-02-24	27424798	Chahal HS	2016-07-18	Nat Commun	www.ncbi.nlm.nih.gov/pubmed/27424798	Genome-wide association study identifies novel susceptibility loci for cutaneous squamous cell carcinoma.	Cutaneous squamous cell carcinoma	6,579 European ancestry cases, 280,558 European ancestry controls	825 European ancestry cases, 11,518 European ancestry controls	5p13.2	5	33946466	SLC45A2	SLC45A2			51151			rs35407-G	rs35407	0	35407	3_prime_UTR_variant	0	0.96	1e-13	13		1.69492		Affymetrix, Illumina [at least 560000] (imputed)	N
2016-09-12	26343387	Nikpay M	2015-09-07	Nat Genet	www.ncbi.nlm.nih.gov/pubmed/26343387	A comprehensive 1,000 Genomes-based genome-wide association meta-analysis of coronary artery disease.	Coronary artery disease	42,096 European ancestry cases, 361 African American cases, 758 Hispanic American cases, 12,658 South Asian ancestry cases, 1,802 Lebanese ancestry cases, 3,614 East Asian ancestry cases, 99,121 European ancestry controls, 2,778 African American controls, 3,337 Hispanic American controls, 12,899 South Asian ancestry controls, 466 Lebanese ancestry controls, 7,709 East Asian ancestry controls	NA	1p13.3	1	109274570	SORT1	CELSR2			1952			rs7528419-A	rs7528419	0	7528419	3_prime_UTR_variant	0	0.78582	2e-23	22.699		1.12	[1.10- 1.15]	Affymetrix, Illumina [8600000] (imputed)	N
2016-09-12	26343387	Nikpay M	2015-09-07	Nat Genet	www.ncbi.nlm.nih.gov/pubmed/26343387	A comprehensive 1,000 Genomes-based genome-wide association meta-analysis of coronary artery disease.	Coronary artery disease	42,096 European ancestry cases, 361 African American cases, 758 Hispanic American cases, 12,658 South Asian ancestry cases, 1,802 Lebanese ancestry cases, 3,614 East Asian ancestry cases, 99,121 European ancestry controls, 2,778 African American controls, 3,337 Hispanic American controls, 12,899 South Asian ancestry controls, 466 Lebanese ancestry controls, 7,709 East Asian ancestry controls	NA	14q32.2	14	99679373	HHIPL1	HHIPL1			84439			rs10139550-G	rs10139550	0	10139550	3_prime_UTR_variant	0	0.423033	1e-08	8		1.06	[1.04- 1.08]	Affymetrix, Illumina [8600000] (imputed)	N
2016-07-14	26053186	Park SL	2015-06-08	PLoS One	www.ncbi.nlm.nih.gov/pubmed/26053186	Mercapturic Acids Derived from the Toxicants Acrolein and Crotonaldehyde in the Urine of Cigarette Smokers from Five Ethnic Groups with Differing Risks for Lung Cancer.	3-hydroxypropylmercapturic acid levels in smokers	362 African American current smoker individuals, 329 Native Hawaiian ancestry current smoker individuals, 438 European ancestry current smoker individuals, 449 Latino current smoker individuals, 704 Japanese ancestry current smoker individuals	NA	15q23	15	71814833	NR	NR2E3			10002			rs113441626-?	rs113441626	0	113441626	3_prime_UTR_variant	0	NR	8e-08	7.09691	(Native Hawaiian)	1.3074	[NR] unit increase	Illumina [up to 11892802] (imputed)	N
2016-07-14	26053186	Park SL	2015-06-08	PLoS One	www.ncbi.nlm.nih.gov/pubmed/26053186	Mercapturic Acids Derived from the Toxicants Acrolein and Crotonaldehyde in the Urine of Cigarette Smokers from Five Ethnic Groups with Differing Risks for Lung Cancer.	3-hydroxypropylmercapturic acid levels in smokers	362 African American current smoker individuals, 329 Native Hawaiian ancestry current smoker individuals, 438 European ancestry current smoker individuals, 449 Latino current smoker individuals, 704 Japanese ancestry current smoker individuals	NA	20q13.12	20	45878897	NR	ZSWIM3			140831			rs4812973-?	rs4812973	0	4812973	3_prime_UTR_variant	0	NR	8e-06	5.09691	(Native Hawaiian)	0.4476	[NR] unit increase	Illumina [up to 11892802] (imputed)	N
2016-07-23	26198764	Goes FS	2015-07-21	Am J Med Genet B Neuropsychiatr Genet	www.ncbi.nlm.nih.gov/pubmed/26198764	Genome-wide association study of schizophrenia in Ashkenazi Jews.	Schizophrenia	592 Ashkenazi Jewish ancestry cases, 505 Ashkenazi Jewish ancestry controls, 36,989 cases, 113,075 controls	NA	8p21.2	8	26411675	NR	BNIP3L			665			rs1042992-T	rs1042992	0	1042992	3_prime_UTR_variant	0	NR	2e-07	6.69897		1.07	[NR]	Illumina [7158791] (imputed)	N
2016-07-23	26198764	Goes FS	2015-07-21	Am J Med Genet B Neuropsychiatr Genet	www.ncbi.nlm.nih.gov/pubmed/26198764	Genome-wide association study of schizophrenia in Ashkenazi Jews.	Schizophrenia	592 Ashkenazi Jewish ancestry cases, 505 Ashkenazi Jewish ancestry controls, 36,989 cases, 113,075 controls	NA	14q12	14	32834334	NR	AKAP6 - NPAS3	9472	64067		335	100451	rs12883788-T	rs12883788	0	12883788	3_prime_UTR_variant	1	NR	3e-07	6.52288		1.06	[NR]	Illumina [7158791] (imputed)	N
2016-07-23	26198764	Goes FS	2015-07-21	Am J Med Genet B Neuropsychiatr Genet	www.ncbi.nlm.nih.gov/pubmed/26198764	Genome-wide association study of schizophrenia in Ashkenazi Jews.	Schizophrenia	592 Ashkenazi Jewish ancestry cases, 505 Ashkenazi Jewish ancestry controls, 36,989 cases, 113,075 controls	NA	10p15.2	10	3779369	NR	KLF6			1316			rs17731-A	rs17731	0	17731	3_prime_UTR_variant	0	NR	2e-06	5.69897		1.05	[NR]	Illumina [7158791] (imputed)	N
2016-07-23	26198764	Goes FS	2015-07-21	Am J Med Genet B Neuropsychiatr Genet	www.ncbi.nlm.nih.gov/pubmed/26198764	Genome-wide association study of schizophrenia in Ashkenazi Jews.	Schizophrenia	592 Ashkenazi Jewish ancestry cases, 505 Ashkenazi Jewish ancestry controls, 36,989 cases, 113,075 controls	NA	22q11.21	22	20146827	NR	ZDHHC8			29801			rs1974653-A	rs1974653	0	1974653	3_prime_UTR_variant	0	NR	8e-06	5.09691		1.06	[NR]	Illumina [7158791] (imputed)	N
2016-07-23	26198764	Goes FS	2015-07-21	Am J Med Genet B Neuropsychiatr Genet	www.ncbi.nlm.nih.gov/pubmed/26198764	Genome-wide association study of schizophrenia in Ashkenazi Jews.	Schizophrenia	592 Ashkenazi Jewish ancestry cases, 505 Ashkenazi Jewish ancestry controls, 36,989 cases, 113,075 controls	NA	22q13.2	22	43039662	NR	LOC100506679, TTLL1			100506679, 25809			rs2072883-A	rs2072883	0	2072883	3_prime_UTR_variant	0	NR	6e-06	5.22185		1.05	[NR]	Illumina [7158791] (imputed)	N
2016-07-23	26198764	Goes FS	2015-07-21	Am J Med Genet B Neuropsychiatr Genet	www.ncbi.nlm.nih.gov/pubmed/26198764	Genome-wide association study of schizophrenia in Ashkenazi Jews.	Schizophrenia	592 Ashkenazi Jewish ancestry cases, 505 Ashkenazi Jewish ancestry controls, 36,989 cases, 113,075 controls	NA	2p13.2	2	72934422	NR	EMX1			2016			rs2077586-A	rs2077586	0	2077586	3_prime_UTR_variant	0	NR	2e-07	6.69897		1.07	[NR]	Illumina [7158791] (imputed)	N
2016-07-23	26198764	Goes FS	2015-07-21	Am J Med Genet B Neuropsychiatr Genet	www.ncbi.nlm.nih.gov/pubmed/26198764	Genome-wide association study of schizophrenia in Ashkenazi Jews.	Schizophrenia	592 Ashkenazi Jewish ancestry cases, 505 Ashkenazi Jewish ancestry controls, 36,989 cases, 113,075 controls	NA	20q11.23	20	38650612	NR	ARHGAP40			343578			rs220519-T	rs220519	0	220519	3_prime_UTR_variant	0	NR	5e-06	5.30103		1.05	[NR]	Illumina [7158791] (imputed)	N
2016-07-23	26198764	Goes FS	2015-07-21	Am J Med Genet B Neuropsychiatr Genet	www.ncbi.nlm.nih.gov/pubmed/26198764	Genome-wide association study of schizophrenia in Ashkenazi Jews.	Schizophrenia	592 Ashkenazi Jewish ancestry cases, 505 Ashkenazi Jewish ancestry controls, 36,989 cases, 113,075 controls	NA	1q21.3	1	155017821	NR	ZBTB7B			51043			rs2242194-G	rs2242194	0	2242194	3_prime_UTR_variant	0	NR	2e-06	5.69897		1.05263	[NR]	Illumina [7158791] (imputed)	N
2016-07-23	26198764	Goes FS	2015-07-21	Am J Med Genet B Neuropsychiatr Genet	www.ncbi.nlm.nih.gov/pubmed/26198764	Genome-wide association study of schizophrenia in Ashkenazi Jews.	Schizophrenia	592 Ashkenazi Jewish ancestry cases, 505 Ashkenazi Jewish ancestry controls, 36,989 cases, 113,075 controls	NA	7q33	7	137390098	NR	DGKI			9162			rs3735025-T	rs3735025	0	3735025	3_prime_UTR_variant	0	NR	2e-09	8.69897		1.07	[NR]	Illumina [7158791] (imputed)	N
2016-07-23	26198764	Goes FS	2015-07-21	Am J Med Genet B Neuropsychiatr Genet	www.ncbi.nlm.nih.gov/pubmed/26198764	Genome-wide association study of schizophrenia in Ashkenazi Jews.	Schizophrenia	592 Ashkenazi Jewish ancestry cases, 505 Ashkenazi Jewish ancestry controls, 36,989 cases, 113,075 controls	NA	1q42.12	1	226602300	NR	C1orf95			375057			rs41314284-T	rs41314284	0	41314284	3_prime_UTR_variant	0	NR	2e-06	5.69897		1.09	[NR]	Illumina [7158791] (imputed)	N
2016-07-23	26198764	Goes FS	2015-07-21	Am J Med Genet B Neuropsychiatr Genet	www.ncbi.nlm.nih.gov/pubmed/26198764	Genome-wide association study of schizophrenia in Ashkenazi Jews.	Schizophrenia	592 Ashkenazi Jewish ancestry cases, 505 Ashkenazi Jewish ancestry controls, 36,989 cases, 113,075 controls	NA	15q26.1	15	90883330	NR	FURIN			5045			rs4702-G	rs4702	0	4702	3_prime_UTR_variant	0	NR	3e-12	11.5229		1.07527	[NR]	Illumina [7158791] (imputed)	N
2016-10-14	26634245	Lutz SM	2015-12-03	BMC Genet	www.ncbi.nlm.nih.gov/pubmed/26634245	A genome-wide association study identifies risk loci for spirometric measures among smokers of European and African ancestry.	Post bronchodilator FEV1/FVC ratio in COPD	5,439 European ancestry current and former smoker cases, 821 African American current and former smoker cases	NA	15q25.1	15	78533838	AGPHD1	HYKK			123688			rs931794-A	rs931794	0	931794	3_prime_UTR_variant	0	0.497	7e-07	6.1549		0.012	NR unit increase	Illumina [NR] (imputed)	N
2016-10-14	26634245	Lutz SM	2015-12-03	BMC Genet	www.ncbi.nlm.nih.gov/pubmed/26634245	A genome-wide association study identifies risk loci for spirometric measures among smokers of European and African ancestry.	Post bronchodilator FEV1/FVC ratio in COPD	5,439 European ancestry current and former smoker cases, 821 African American current and former smoker cases	NA	15q25.1	15	78473908	IREB2	IREB2			3658			rs1504550-A	rs1504550	0	1504550	3_prime_UTR_variant	0	0.613	2e-06	5.69897		0.012	NR unit increase	Illumina [NR] (imputed)	N
2016-10-14	26634245	Lutz SM	2015-12-03	BMC Genet	www.ncbi.nlm.nih.gov/pubmed/26634245	A genome-wide association study identifies risk loci for spirometric measures among smokers of European and African ancestry.	Post bronchodilator FEV1/FVC ratio in COPD	5,439 European ancestry current and former smoker cases, 821 African American current and former smoker cases	NA	6p12.2	6	52501964	EFHC1	TRAM2			9697			rs2073183-G	rs2073183	0	2073183	3_prime_UTR_variant	0	0.114	2e-06	5.69897	(AA)	0.041	NR unit increase	Illumina [NR] (imputed)	N
2016-10-14	26634245	Lutz SM	2015-12-03	BMC Genet	www.ncbi.nlm.nih.gov/pubmed/26634245	A genome-wide association study identifies risk loci for spirometric measures among smokers of European and African ancestry.	Pre bronchodilator FEV1	6,659 European ancestry current and former smoker individuals	NA	15q25.1	15	78533838	AGPHD1	HYKK			123688			rs931794NR	rs931794	0	931794	3_prime_UTR_variant	0	NR	4e-09	8.39794		0.07793	unit decrease	Illumina [NR] (imputed)	N
2016-10-14	26634245	Lutz SM	2015-12-03	BMC Genet	www.ncbi.nlm.nih.gov/pubmed/26634245	A genome-wide association study identifies risk loci for spirometric measures among smokers of European and African ancestry.	Pre bronchodilator FEV1/FVC ratio	6,659 European ancestry current and former smoker individuals	NA	15q25.1	15	78533838	AGPHD1	HYKK			123688			rs931794-?	rs931794	0	931794	3_prime_UTR_variant	0	NR	8e-10	9.09691		0.01635	unit decrease	Illumina [NR] (imputed)	N
2016-10-14	26634245	Lutz SM	2015-12-03	BMC Genet	www.ncbi.nlm.nih.gov/pubmed/26634245	A genome-wide association study identifies risk loci for spirometric measures among smokers of European and African ancestry.	Post bronchodilator FEV1/FVC ratio	10,094 European ancestry current and former smoker individuals, 3,260 African American current and former smoker individuals, 178 current and former smoker individuals	NA	15q25.1	15	78594605	CHRNA3	CHRNA3, CHRNA5			1136, 1138			rs4887067-A	rs4887067	0	4887067	3_prime_UTR_variant	0	0.342	3e-15	14.5229		0.017	unit decrease	Illumina [NR] (imputed)	N
2016-10-14	26634245	Lutz SM	2015-12-03	BMC Genet	www.ncbi.nlm.nih.gov/pubmed/26634245	A genome-wide association study identifies risk loci for spirometric measures among smokers of European and African ancestry.	Post bronchodilator FEV1/FVC ratio	10,094 European ancestry current and former smoker individuals, 3,260 African American current and former smoker individuals, 178 current and former smoker individuals	NA	15q25.1	15	78593856	CHRNA3	CHRNA3, CHRNA5			1136, 1138			rs8192482-T	rs8192482	0	8192482	3_prime_UTR_variant	0	0.342	3e-15	14.5229		0.017	unit decrease	Illumina [NR] (imputed)	N
2016-10-14	26634245	Lutz SM	2015-12-03	BMC Genet	www.ncbi.nlm.nih.gov/pubmed/26634245	A genome-wide association study identifies risk loci for spirometric measures among smokers of European and African ancestry.	Post bronchodilator FEV1/FVC ratio	10,094 European ancestry current and former smoker individuals, 3,260 African American current and former smoker individuals, 178 current and former smoker individuals	NA	15q25.1	15	78535744	AGPHD1	HYKK			123688			rs72738786-T	rs72738786	0	72738786	3_prime_UTR_variant	0	0.334	4e-14	13.3979		0.015	unit decrease	Illumina [NR] (imputed)	N
2016-10-14	26634245	Lutz SM	2015-12-03	BMC Genet	www.ncbi.nlm.nih.gov/pubmed/26634245	A genome-wide association study identifies risk loci for spirometric measures among smokers of European and African ancestry.	Post bronchodilator FEV1/FVC ratio	10,094 European ancestry current and former smoker individuals, 3,260 African American current and former smoker individuals, 178 current and former smoker individuals	NA	19q13.2	19	40843645	CYP2A6	CYP2A6			1548			rs8192733-C	rs8192733	0	8192733	3_prime_UTR_variant	0	0.428	3e-06	5.52288		0.012	unit decrease	Illumina [NR] (imputed)	N
2016-10-14	26634245	Lutz SM	2015-12-03	BMC Genet	www.ncbi.nlm.nih.gov/pubmed/26634245	A genome-wide association study identifies risk loci for spirometric measures among smokers of European and African ancestry.	Post bronchodilator FEV1/FVC ratio	10,094 European ancestry current and former smoker individuals, 3,260 African American current and former smoker individuals, 178 current and former smoker individuals	NA	15q25.1	15	78475004	IREB2	IREB2			3658			rs12592111-A	rs12592111	0	12592111	3_prime_UTR_variant	0	0.529	1e-08	8		0.011	unit decrease	Illumina [NR] (imputed)	N
2016-10-14	26634245	Lutz SM	2015-12-03	BMC Genet	www.ncbi.nlm.nih.gov/pubmed/26634245	A genome-wide association study identifies risk loci for spirometric measures among smokers of European and African ancestry.	Post bronchodilator FEV1/FVC ratio	10,094 European ancestry current and former smoker individuals, 3,260 African American current and former smoker individuals, 178 current and former smoker individuals	NA	1q41	1	218441563	TGFB2	TGFB2			7042			rs900-A	rs900	0	900	3_prime_UTR_variant	0	0.713	3e-08	7.52288		0.011	unit decrease	Illumina [NR] (imputed)	N
2016-10-14	26634245	Lutz SM	2015-12-03	BMC Genet	www.ncbi.nlm.nih.gov/pubmed/26634245	A genome-wide association study identifies risk loci for spirometric measures among smokers of European and African ancestry.	Post bronchodilator FEV1/FVC ratio	10,094 European ancestry current and former smoker individuals, 3,260 African American current and former smoker individuals, 178 current and former smoker individuals	NA	15q25.1	15	78534606	AGPHD1	HYKK			123688			rs2036534-T	rs2036534	0	2036534	3_prime_UTR_variant	0	0.646	7e-07	6.1549		0.011	unit decrease	Illumina [NR] (imputed)	N
2016-10-14	26634245	Lutz SM	2015-12-03	BMC Genet	www.ncbi.nlm.nih.gov/pubmed/26634245	A genome-wide association study identifies risk loci for spirometric measures among smokers of European and African ancestry.	Post bronchodilator FEV1/FVC ratio	10,094 European ancestry current and former smoker individuals, 3,260 African American current and former smoker individuals, 178 current and former smoker individuals	NA	15q25.1	15	78473852	IREB2	IREB2			3658			rs4299116-A	rs4299116	0	4299116	3_prime_UTR_variant	0	0.546	6e-08	7.22185		0.01	unit decrease	Illumina [NR] (imputed)	N
2016-10-14	26634245	Lutz SM	2015-12-03	BMC Genet	www.ncbi.nlm.nih.gov/pubmed/26634245	A genome-wide association study identifies risk loci for spirometric measures among smokers of European and African ancestry.	Post bronchodilator FEV1/FVC ratio	10,094 European ancestry current and former smoker individuals, 3,260 African American current and former smoker individuals, 178 current and former smoker individuals	NA	15q25.1	15	78475508	IREB2	IREB2			3658			rs12910910-T	rs12910910	0	12910910	3_prime_UTR_variant	0	0.545	6e-08	7.22185		0.01	unit decrease	Illumina [NR] (imputed)	N
2016-10-14	26634245	Lutz SM	2015-12-03	BMC Genet	www.ncbi.nlm.nih.gov/pubmed/26634245	A genome-wide association study identifies risk loci for spirometric measures among smokers of European and African ancestry.	Post bronchodilator FEV1/FVC ratio	10,094 European ancestry current and former smoker individuals, 3,260 African American current and former smoker individuals, 178 current and former smoker individuals	NA	15q25.1	15	78474287	IREB2	IREB2			3658			rs1504549-T	rs1504549	0	1504549	3_prime_UTR_variant	0	0.544	7e-08	7.1549		0.01	unit decrease	Illumina [NR] (imputed)	N
2016-10-14	26634245	Lutz SM	2015-12-03	BMC Genet	www.ncbi.nlm.nih.gov/pubmed/26634245	A genome-wide association study identifies risk loci for spirometric measures among smokers of European and African ancestry.	Post bronchodilator FEV1/FVC ratio	10,094 European ancestry current and former smoker individuals, 3,260 African American current and former smoker individuals, 178 current and former smoker individuals	NA	15q25.1	15	78500185	IREB2	IREB2			3658			rs1062980-T	rs1062980	0	1062980	3_prime_UTR_variant	0	0.365	7e-08	7.1549		0.01	unit decrease	Illumina [NR] (imputed)	N
2016-10-14	26634245	Lutz SM	2015-12-03	BMC Genet	www.ncbi.nlm.nih.gov/pubmed/26634245	A genome-wide association study identifies risk loci for spirometric measures among smokers of European and African ancestry.	Post bronchodilator FEV1/FVC ratio	10,094 European ancestry current and former smoker individuals, 3,260 African American current and former smoker individuals, 178 current and former smoker individuals	NA	19q13.2	19	40796801	EGLN2	RAB4B-EGLN2, MIA-RAB4B, RAB4B			100529264, 100529262, 53916			rs7937-T	rs7937	0	7937	3_prime_UTR_variant	0	0.39	2e-06	5.69897		0.008	unit decrease	Illumina [NR] (imputed)	N
2016-10-14	26634245	Lutz SM	2015-12-03	BMC Genet	www.ncbi.nlm.nih.gov/pubmed/26634245	A genome-wide association study identifies risk loci for spirometric measures among smokers of European and African ancestry.	Post bronchodilator FEV1/FVC ratio	10,094 European ancestry current and former smoker individuals, 3,260 African American current and former smoker individuals, 178 current and former smoker individuals	NA	15q25.1	15	78476529	IREB2	IREB2			3658			rs8043227-C	rs8043227	0	8043227	3_prime_UTR_variant	0	0.456	6e-08	7.22185		0.01	unit increase	Illumina [NR] (imputed)	N
2016-10-14	26634245	Lutz SM	2015-12-03	BMC Genet	www.ncbi.nlm.nih.gov/pubmed/26634245	A genome-wide association study identifies risk loci for spirometric measures among smokers of European and African ancestry.	Post bronchodilator FEV1/FVC ratio	10,094 European ancestry current and former smoker individuals, 3,260 African American current and former smoker individuals, 178 current and former smoker individuals	NA	15q25.1	15	78500056	IREB2	IREB2			3658			rs12899351-T	rs12899351	0	12899351	3_prime_UTR_variant	0	0.457	1e-07	7		0.01	unit increase	Illumina [NR] (imputed)	N
2016-10-14	26634245	Lutz SM	2015-12-03	BMC Genet	www.ncbi.nlm.nih.gov/pubmed/26634245	A genome-wide association study identifies risk loci for spirometric measures among smokers of European and African ancestry.	Post bronchodilator FEV1/FVC ratio	10,094 European ancestry current and former smoker individuals, 3,260 African American current and former smoker individuals, 178 current and former smoker individuals	NA	1q41	1	218444201	TGFB2	TGFB2			7042			rs6704255-A	rs6704255	0	6704255	3_prime_UTR_variant	0	0.311	5e-07	6.30103		0.01	unit increase	Illumina [NR] (imputed)	N
2016-10-14	26634245	Lutz SM	2015-12-03	BMC Genet	www.ncbi.nlm.nih.gov/pubmed/26634245	A genome-wide association study identifies risk loci for spirometric measures among smokers of European and African ancestry.	Post bronchodilator FEV1/FVC ratio	10,094 European ancestry current and former smoker individuals, 3,260 African American current and former smoker individuals, 178 current and former smoker individuals	NA	1q41	1	218444558	TGFB2	TGFB2			7042			rs6683598-T	rs6683598	0	6683598	3_prime_UTR_variant	0	0.574	6e-07	6.22185		0.01	unit increase	Illumina [NR] (imputed)	N
2016-10-14	26634245	Lutz SM	2015-12-03	BMC Genet	www.ncbi.nlm.nih.gov/pubmed/26634245	A genome-wide association study identifies risk loci for spirometric measures among smokers of European and African ancestry.	Post bronchodilator FEV1/FVC ratio	10,094 European ancestry current and former smoker individuals, 3,260 African American current and former smoker individuals, 178 current and former smoker individuals	NA	15q25.1	15	78500097	IREB2	IREB2			3658			rs7174348-A	rs7174348	0	7174348	3_prime_UTR_variant	0	0.181	2e-06	5.69897		0.011	unit increase	Illumina [NR] (imputed)	N
2016-10-14	26634245	Lutz SM	2015-12-03	BMC Genet	www.ncbi.nlm.nih.gov/pubmed/26634245	A genome-wide association study identifies risk loci for spirometric measures among smokers of European and African ancestry.	Post bronchodilator FEV1/FVC ratio	10,094 European ancestry current and former smoker individuals, 3,260 African American current and former smoker individuals, 178 current and former smoker individuals	NA	15q25.1	15	78533838	AGPHD1	HYKK			123688			rs931794-A	rs931794	0	931794	3_prime_UTR_variant	0	0.407	4e-11	10.3979		0.012	unit increase	Illumina [NR] (imputed)	N
2016-10-14	26634245	Lutz SM	2015-12-03	BMC Genet	www.ncbi.nlm.nih.gov/pubmed/26634245	A genome-wide association study identifies risk loci for spirometric measures among smokers of European and African ancestry.	Post bronchodilator FEV1	10,094 European ancestry current and former smoker individuals, 3,260 African American current and former smoker individuals, 178 current and former smoker individuals	NA	1q41	1	218441563	TGFB2	TGFB2			7042			rs900-A	rs900	0	900	3_prime_UTR_variant	0	0.714	1e-06	6		0.046	NR unit decrease	Illumina [NR] (imputed)	N
2016-10-14	26634245	Lutz SM	2015-12-03	BMC Genet	www.ncbi.nlm.nih.gov/pubmed/26634245	A genome-wide association study identifies risk loci for spirometric measures among smokers of European and African ancestry.	Post bronchodilator FEV1	10,094 European ancestry current and former smoker individuals, 3,260 African American current and former smoker individuals, 178 current and former smoker individuals	NA	19q13.2	19	40796801	EGLN2	RAB4B-EGLN2, MIA-RAB4B, RAB4B			100529264, 100529262, 53916			rs7937-T	rs7937	0	7937	3_prime_UTR_variant	0	0.392	7e-07	6.1549		0.044	NR unit decrease	Illumina [NR] (imputed)	N
2016-10-14	26634245	Lutz SM	2015-12-03	BMC Genet	www.ncbi.nlm.nih.gov/pubmed/26634245	A genome-wide association study identifies risk loci for spirometric measures among smokers of European and African ancestry.	Post bronchodilator FEV1	10,094 European ancestry current and former smoker individuals, 3,260 African American current and former smoker individuals, 178 current and former smoker individuals	NA	8q24.3	8	143915294	PLEC	PLEC			5339			rs7155-A	rs7155	0	7155	3_prime_UTR_variant	0	0.509	3e-06	5.52288		0.043	NR unit decrease	Illumina [NR] (imputed)	N
2016-10-14	26634245	Lutz SM	2015-12-03	BMC Genet	www.ncbi.nlm.nih.gov/pubmed/26634245	A genome-wide association study identifies risk loci for spirometric measures among smokers of European and African ancestry.	Post bronchodilator FEV1	10,094 European ancestry current and former smoker individuals, 3,260 African American current and former smoker individuals, 178 current and former smoker individuals	NA	8q24.3	8	143916167	PLEC	PLEC			5339			rs1065837-A	rs1065837	0	1065837	3_prime_UTR_variant	0	0.379	1e-06	6		0.047	NR unit increase	Illumina [NR] (imputed)	N
2016-10-14	26634245	Lutz SM	2015-12-03	BMC Genet	www.ncbi.nlm.nih.gov/pubmed/26634245	A genome-wide association study identifies risk loci for spirometric measures among smokers of European and African ancestry.	Post bronchodilator FEV1	10,094 European ancestry current and former smoker individuals, 3,260 African American current and former smoker individuals, 178 current and former smoker individuals	NA	15q25.1	15	78500056	IREB2	IREB2			3658			rs12899351-T	rs12899351	0	12899351	3_prime_UTR_variant	0	0.45	7e-09	8.1549		0.052	NR unit increase	Illumina [NR] (imputed)	N
2016-10-14	26634245	Lutz SM	2015-12-03	BMC Genet	www.ncbi.nlm.nih.gov/pubmed/26634245	A genome-wide association study identifies risk loci for spirometric measures among smokers of European and African ancestry.	Post bronchodilator FEV1	10,094 European ancestry current and former smoker individuals, 3,260 African American current and former smoker individuals, 178 current and former smoker individuals	NA	15q25.1	15	78476529	IREB2	IREB2			3658			rs8043227-C	rs8043227	0	8043227	3_prime_UTR_variant	0	0.451	7e-09	8.1549		0.052	NR unit increase	Illumina [NR] (imputed)	N
2016-10-14	26634245	Lutz SM	2015-12-03	BMC Genet	www.ncbi.nlm.nih.gov/pubmed/26634245	A genome-wide association study identifies risk loci for spirometric measures among smokers of European and African ancestry.	Post bronchodilator FEV1	10,094 European ancestry current and former smoker individuals, 3,260 African American current and former smoker individuals, 178 current and former smoker individuals	NA	15q25.1	15	78533838	AGPHD1	HYKK			123688			rs931794-A	rs931794	0	931794	3_prime_UTR_variant	0	0.407	2e-11	10.699		0.061	NR unit increase	Illumina [NR] (imputed)	N
2016-10-14	26634245	Lutz SM	2015-12-03	BMC Genet	www.ncbi.nlm.nih.gov/pubmed/26634245	A genome-wide association study identifies risk loci for spirometric measures among smokers of European and African ancestry.	Post bronchodilator FEV1	10,094 European ancestry current and former smoker individuals, 3,260 African American current and former smoker individuals, 178 current and former smoker individuals	NA	15q25.1	15	78500097	IREB2	IREB2			3658			rs7174348-A	rs7174348	0	7174348	3_prime_UTR_variant	0	0.182	8e-08	7.09691		0.062	NR unit increase	Illumina [NR] (imputed)	N
2016-10-14	26634245	Lutz SM	2015-12-03	BMC Genet	www.ncbi.nlm.nih.gov/pubmed/26634245	A genome-wide association study identifies risk loci for spirometric measures among smokers of European and African ancestry.	Post bronchodilator FEV1	10,094 European ancestry current and former smoker individuals, 3,260 African American current and former smoker individuals, 178 current and former smoker individuals	NA	15q25.1	15	78473908	IREB2	IREB2			3658			rs1504550-A	rs1504550	0	1504550	3_prime_UTR_variant	0	0.663	1e-13	13		0.075	NR unit increase	Illumina [NR] (imputed)	N
2016-10-14	26634245	Lutz SM	2015-12-03	BMC Genet	www.ncbi.nlm.nih.gov/pubmed/26634245	A genome-wide association study identifies risk loci for spirometric measures among smokers of European and African ancestry.	Post bronchodilator FEV1	10,094 European ancestry current and former smoker individuals, 3,260 African American current and former smoker individuals, 178 current and former smoker individuals	NA	6q25.2	6	152315899	SYNE1	SYNE1			23345			rs59071593-T	rs59071593	0	59071593	3_prime_UTR_variant	0	0.845	9e-07	6.04576	(AA)	0.107	NR unit increase	Illumina [NR] (imputed)	N
2016-10-14	26634245	Lutz SM	2015-12-03	BMC Genet	www.ncbi.nlm.nih.gov/pubmed/26634245	A genome-wide association study identifies risk loci for spirometric measures among smokers of European and African ancestry.	Post bronchodilator FEV1/FVC ratio in COPD	5,439 European ancestry current and former smoker cases, 821 African American current and former smoker cases	NA	15q25.1	15	78594605	CHRNA3	CHRNA3, CHRNA5			1136, 1138			rs4887067-A	rs4887067	0	4887067	3_prime_UTR_variant	0	0.399	4e-07	6.39794		0.012	NR unit decrease	Illumina [NR] (imputed)	N
2016-10-14	26634245	Lutz SM	2015-12-03	BMC Genet	www.ncbi.nlm.nih.gov/pubmed/26634245	A genome-wide association study identifies risk loci for spirometric measures among smokers of European and African ancestry.	Post bronchodilator FEV1/FVC ratio in COPD	5,439 European ancestry current and former smoker cases, 821 African American current and former smoker cases	NA	15q25.1	15	78593856	CHRNA3	CHRNA3, CHRNA5			1136, 1138			rs8192482-T	rs8192482	0	8192482	3_prime_UTR_variant	0	0.399	5e-07	6.30103		0.012	NR unit decrease	Illumina [NR] (imputed)	N
2016-10-14	26634245	Lutz SM	2015-12-03	BMC Genet	www.ncbi.nlm.nih.gov/pubmed/26634245	A genome-wide association study identifies risk loci for spirometric measures among smokers of European and African ancestry.	Post bronchodilator FEV1/FVC ratio in COPD	5,439 European ancestry current and former smoker cases, 821 African American current and former smoker cases	NA	15q25.1	15	78535744	AGPHD1	HYKK			123688			rs72738786-T	rs72738786	0	72738786	3_prime_UTR_variant	0	0.402	5e-07	6.30103		0.012	NR unit decrease	Illumina [NR] (imputed)	N
2013-04-19	23326517	Holliday EG	2013-01-11	PLoS One	www.ncbi.nlm.nih.gov/pubmed/23326517	Insights into the genetic architecture of early stage age-related macular degeneration: a genome-wide association study meta-analysis.	Age-related macular degeneration	3,772 European ancestry cases, 16,033 European ancestry controls	264 Asian ancestry cases, 3,926 Asian ancestry controls	19q13.32	19	44888997	PVRL2	PVRL2			5819			rs6857-?	rs6857	0	6857	3_prime_UTR_variant	0	0.85	1e-06	6	(EA)	1.23	[1.14-1.35]	Affymetrix, Illumina [~ 2500000] (imputed)	N
2013-04-19	23326517	Holliday EG	2013-01-11	PLoS One	www.ncbi.nlm.nih.gov/pubmed/23326517	Insights into the genetic architecture of early stage age-related macular degeneration: a genome-wide association study meta-analysis.	Age-related macular degeneration	3,772 European ancestry cases, 16,033 European ancestry controls	264 Asian ancestry cases, 3,926 Asian ancestry controls	19q13.32	19	44888997	APOE, PVRL2, TOMM40	PVRL2			5819			rs6857-?	rs6857	0	6857	3_prime_UTR_variant	0	0.85	1e-06	6		1.23	[1.14-1.35]	Affymetrix, Illumina [~ 2500000] (imputed)	N
2013-03-27	23300278	Saxena R	2013-01-08	Diabetes	www.ncbi.nlm.nih.gov/pubmed/23300278	Genome-wide association study identifies a novel locus contributing to type 2 diabetes susceptibility in Sikhs of Punjabi origin from India.	Type 2 diabetes	842 Punjabi Sikh ancestry cases, 774 Punjabi Sikh ancestry controls	up to 2,512 Punjabi Sikh ancestry cases and 3,201 Punjabi Sikh ancestry controls, up to 16,128 South Asian ancestry cases and 23,846 South Asian ancestry controls, up to 16,746 East Asian ancestry cases and 16,961 East Asian ancestry controls, up to 8,130 European ancestry cases and 38,987 European ancestry controls	1q42.13	1	228744368	RHOU	RHOU			58480			rs6426514-A	rs6426514	0	6426514	3_prime_UTR_variant	0	0.06	2e-06	5.69897	(Punjabi Sikhs)	1.51	[1.27 - 1.78]	Illumina [1232008] (imputed)	N
2013-03-28	23291589	Lu Y	2013-01-06	Nat Genet	www.ncbi.nlm.nih.gov/pubmed/23291589	Genome-wide association analyses identify multiple loci associated with central corneal thickness and keratoconus.	Corneal structure	13,057 European ancestry individuals, 2,538 Indian ancestry individuals, 2,542 Malay ancestry individuals, 1,883 Chinese ancestry individuals	NA	7q11.21	7	66956459	C7orf42	TMEM248			55069			rs4718428-T	rs4718428	0	4718428	3_prime_UTR_variant	0	0.65	3e-10	9.52288		0.05	[0.03-0.07] unit increase	Affymetrix, Illumina [~ 1000000] (imputed)	N
2013-04-09	23251661	Comuzzie AG	2012-12-04	PLoS One	www.ncbi.nlm.nih.gov/pubmed/23251661	Novel genetic loci identified for the pathophysiology of childhood obesity in the Hispanic population.	Obesity-related traits	815 Hispanic children from 263 families	NA	17q23.1	17	59946963	RPS6KB1, NDUFB8P2, TUBD1, RNFT1	RPS6KB1			6198			rs1051424-G	rs1051424	0	1051424	3_prime_UTR_variant	0	0.127	3e-06	5.52288	(Urinary free epinephrine )	0.03	[NR] nmol/d increase	Illumina [899892]	N
2013-04-09	23251661	Comuzzie AG	2012-12-04	PLoS One	www.ncbi.nlm.nih.gov/pubmed/23251661	Novel genetic loci identified for the pathophysiology of childhood obesity in the Hispanic population.	Obesity-related traits	815 Hispanic children from 263 families	NA	8q13.2	8	68818484	C8orf34	C8orf34			116328			rs16935110-T	rs16935110	0	16935110	3_prime_UTR_variant	0	0.116	5e-06	5.30103	(Urinary free norepinephrine )	0.03	[NR] nmol/d increase	Illumina [899892]	N
2013-04-09	23251661	Comuzzie AG	2012-12-04	PLoS One	www.ncbi.nlm.nih.gov/pubmed/23251661	Novel genetic loci identified for the pathophysiology of childhood obesity in the Hispanic population.	Obesity-related traits	815 Hispanic children from 263 families	NA	12p11.21	12	32108305	BICD1	BICD1			636			rs1144713-A	rs1144713	0	1144713	3_prime_UTR_variant	0	0.23	7e-06	5.1549	(Urinary free norepinephrine: creatinine)	0.02	[NR] unit increase	Illumina [899892]	N
2013-04-09	23251661	Comuzzie AG	2012-12-04	PLoS One	www.ncbi.nlm.nih.gov/pubmed/23251661	Novel genetic loci identified for the pathophysiology of childhood obesity in the Hispanic population.	Obesity-related traits	815 Hispanic children from 263 families	NA	14q24.1	14	67472766	TMEM229B	TMEM229B, GPHN			161145, 10243			rs17104363-G	rs17104363	0	17104363	3_prime_UTR_variant	0	0.05	5e-08	7.30103	(Dinner intake, adj EER )	0.04	[NR] kcal increase	Illumina [899892]	N
2013-04-09	23251661	Comuzzie AG	2012-12-04	PLoS One	www.ncbi.nlm.nih.gov/pubmed/23251661	Novel genetic loci identified for the pathophysiology of childhood obesity in the Hispanic population.	Obesity-related traits	815 Hispanic children from 263 families	NA	6p21.31	6	33772248	LEMD2, MLN	LEMD2			221496			rs2296743-A	rs2296743	0	2296743	3_prime_UTR_variant	0	0.302	8e-06	5.09691	(Dinner intake, adj EER )	0.03	[NR] kcal increase	Illumina [899892]	N
2013-04-09	23251661	Comuzzie AG	2012-12-04	PLoS One	www.ncbi.nlm.nih.gov/pubmed/23251661	Novel genetic loci identified for the pathophysiology of childhood obesity in the Hispanic population.	Obesity-related traits	815 Hispanic children from 263 families	NA	3q29	3	196351556	UBXD7	UBXN7			26043			rs6774852-G	rs6774852	0	6774852	3_prime_UTR_variant	0	0.195	7e-06	5.1549	(Weight z-score )	0.03	[NR] SD increase	Illumina [899892]	N
2013-04-09	23251661	Comuzzie AG	2012-12-04	PLoS One	www.ncbi.nlm.nih.gov/pubmed/23251661	Novel genetic loci identified for the pathophysiology of childhood obesity in the Hispanic population.	Obesity-related traits	815 Hispanic children from 263 families	NA	19p13.3	19	406934	C2CD4C	C2CD4C			126567			rs12978500-C	rs12978500	0	12978500	3_prime_UTR_variant	0	0.274	1e-06	6	(Estradiol )	0.03	[NR] pg/mL increase	Illumina [899892]	N
2013-04-09	23251661	Comuzzie AG	2012-12-04	PLoS One	www.ncbi.nlm.nih.gov/pubmed/23251661	Novel genetic loci identified for the pathophysiology of childhood obesity in the Hispanic population.	Obesity-related traits	815 Hispanic children from 263 families	NA	6q15	6	87667331	ORC3, SLC35A1, RARS2	ORC3			23595			rs28381552-G	rs28381552	0	28381552	3_prime_UTR_variant	0	0.025	4e-06	5.39794	(Fat mass change )	0.04	[NR] kg/y increase	Illumina [899892]	N
2013-04-09	23251661	Comuzzie AG	2012-12-04	PLoS One	www.ncbi.nlm.nih.gov/pubmed/23251661	Novel genetic loci identified for the pathophysiology of childhood obesity in the Hispanic population.	Obesity-related traits	815 Hispanic children from 263 families	NA	11p15.5	11	831883	EFCAB4A	CRACR2B			283229			rs35694355-A	rs35694355	0	35694355	3_prime_UTR_variant	0	0.005	3e-06	5.52288	(Head circumference )	0.03	[NR] cm increase	Illumina [899892]	N
2013-04-09	23251661	Comuzzie AG	2012-12-04	PLoS One	www.ncbi.nlm.nih.gov/pubmed/23251661	Novel genetic loci identified for the pathophysiology of childhood obesity in the Hispanic population.	Obesity-related traits	815 Hispanic children from 263 families	NA	1q25.3	1	184792231	FAM129A	FAM129A			116496			rs682331-G	rs682331	0	682331	3_prime_UTR_variant	0	0.437	4e-06	5.39794	(Head circumference )	0.02	[NR] cm increase	Illumina [899892]	N
2013-04-09	23251661	Comuzzie AG	2012-12-04	PLoS One	www.ncbi.nlm.nih.gov/pubmed/23251661	Novel genetic loci identified for the pathophysiology of childhood obesity in the Hispanic population.	Obesity-related traits	815 Hispanic children from 263 families	NA	3q21.1	3	123284451	ADCY5	ADCY5			111			rs13317079-A	rs13317079	0	13317079	3_prime_UTR_variant	0	0.042	2e-06	5.69897	(MCP1 )	0.04	[NR] pg/mL increase	Illumina [899892]	N
2013-04-09	23251661	Comuzzie AG	2012-12-04	PLoS One	www.ncbi.nlm.nih.gov/pubmed/23251661	Novel genetic loci identified for the pathophysiology of childhood obesity in the Hispanic population.	Obesity-related traits	815 Hispanic children from 263 families	NA	8p23.3	8	2003134	KBTBD11	KBTBD11			9920			rs13263558-A	rs13263558	0	13263558	3_prime_UTR_variant	0	0.062	3e-06	5.52288	(MCP1 )	0.04	[NR] pg/mL increase	Illumina [899892]	N
2013-04-09	23251661	Comuzzie AG	2012-12-04	PLoS One	www.ncbi.nlm.nih.gov/pubmed/23251661	Novel genetic loci identified for the pathophysiology of childhood obesity in the Hispanic population.	Obesity-related traits	815 Hispanic children from 263 families	NA	20q13.33	20	61939168	CDH4	CDH4			1002			rs4925325-A	rs4925325	0	4925325	3_prime_UTR_variant	0	0.381	7e-06	5.1549	(LDL )	0.03	[NR] mg/dL increase	Illumina [899892]	N
2013-04-09	23251661	Comuzzie AG	2012-12-04	PLoS One	www.ncbi.nlm.nih.gov/pubmed/23251661	Novel genetic loci identified for the pathophysiology of childhood obesity in the Hispanic population.	Obesity-related traits	815 Hispanic children from 263 families	NA	18q21.1	18	49594946	LIPG	LIPG - LOC105372112	9388	105372112		2038	17027	rs17798991-A	rs17798991	0	17798991	3_prime_UTR_variant	1	0.387	7e-06	5.1549	(Light activity )	0.03	[NR] %awake time increase	Illumina [899892]	N
2013-04-09	23251661	Comuzzie AG	2012-12-04	PLoS One	www.ncbi.nlm.nih.gov/pubmed/23251661	Novel genetic loci identified for the pathophysiology of childhood obesity in the Hispanic population.	Obesity-related traits	815 Hispanic children from 263 families	NA	7p14.3	7	29922908	SCRN1	SCRN1			9805			rs17158483-A	rs17158483	0	17158483	3_prime_UTR_variant	0	0.159	9e-06	5.04576	(Sleep RQ)	0.03	[NR] unit increase	Illumina [899892]	N
2013-04-09	23251661	Comuzzie AG	2012-12-04	PLoS One	www.ncbi.nlm.nih.gov/pubmed/23251661	Novel genetic loci identified for the pathophysiology of childhood obesity in the Hispanic population.	Obesity-related traits	815 Hispanic children from 263 families	NA	1q21.2	1	149942458	OTUD7B	OTUD7B			56957			rs1061955-A	rs1061955	0	1061955	3_prime_UTR_variant	0	0.014	4e-06	5.39794	(ALT/AST)	0.03	[NR] unit increase	Illumina [899892]	N
2013-04-09	23251661	Comuzzie AG	2012-12-04	PLoS One	www.ncbi.nlm.nih.gov/pubmed/23251661	Novel genetic loci identified for the pathophysiology of childhood obesity in the Hispanic population.	Obesity-related traits	815 Hispanic children from 263 families	NA	11q23.3	11	116776891	ZNF259, APOA5	BUD13 - ZPR1	84811	8882		3893	1298	rs2160669-G	rs2160669	0	2160669	3_prime_UTR_variant	1	0.168	9e-06	5.04576	(TG/HDLC )	0.03	[NR] mmol/L increase	Illumina [899892]	N
2016-01-27	25673413	Locke AE	2015-02-12	Nature	www.ncbi.nlm.nih.gov/pubmed/25673413	Genetic studies of body mass index yield new insights for obesity biology.	Body mass index	up to 104,666 European ancestry male individuals, up to 132,115 European ancestry female individuals, 370 African American male individuals, 517 African American female individuals, 512 Hispanic male individuals, 764 Hispanic female individuals	up to 48,274 European ancestry male individuals, up to 39,864 European ancestry female individuals, 2,441 African American or Afro-Caribbean male individuals, 6,314 African American or Afro-Caribbean female individuals, 919 Filipino male individuals, 828 Filipino female individuals, 205 Seychelles male individuals, 287 Seychelles female individuals, 2,964 South Asian ancestry male individuals, 658 South Asian ancestry female individuals	1p33	1	47219005	TAL1	TAL1			6886			rs977747-T	rs977747	0	977747	3_prime_UTR_variant	0	0.403	2e-08	7.69897		0.017	[0.011-0.023] kg/m2 increase	Affymetrix, Illumina [2550021]	N
2016-02-03	25778476	Jun G	2015-03-17	Mol Psychiatry	www.ncbi.nlm.nih.gov/pubmed/25778476	A novel Alzheimer disease locus located near the gene encoding tau protein.	Alzheimer's disease in APOE e4- carriers	7,184 cases, 26,968 controls	718 European ancestry cases, 1,699 European ancestry controls	8p21.2	8	27458600	PTK2B	PTK2B			2185			rs2271920-A	rs2271920	0	2271920	3_prime_UTR_variant	0	0.39	8e-06	5.09691		1.11	[1.06-1.16]	NR [NR]	N
2016-02-04	25673412	Shungin D	2015-02-12	Nature	www.ncbi.nlm.nih.gov/pubmed/25673412	New genetic loci link adipose and insulin biology to body fat distribution.	Waist-to-hip ratio adjusted for body mass index	up to 56,910 European ancestry men, up to 86,570 European ancestry women	up to 36,570 European ancestry men, 30,172 European ancestry women, 915 Filipino ancestry men, 735 Filipino ancestry women, 2,351 African American/Afro-Caribbean ancestry men, 6,258 African American/Afro-Caribbean ancestry women, 2,285 South Asian ancestry men, 506 South Asian ancestry women, 195 Seychellois ancestry men, 266 Seychellois ancestry women	5q23.1	5	119393591	TNFAIP8, HSD17B4	TNFAIP8			25816			rs1045241-C	rs1045241	0	1045241	3_prime_UTR_variant	0	0.7141	7e-12	11.1549	(EA, women)	0.0345	[0.025-0.044] unit increase	Affymetrix, Illumina, Perlegen [up to 2542447] (imputed)	N
2016-02-04	25673412	Shungin D	2015-02-12	Nature	www.ncbi.nlm.nih.gov/pubmed/25673412	New genetic loci link adipose and insulin biology to body fat distribution.	Waist-to-hip ratio adjusted for body mass index	up to 56,910 European ancestry men, up to 86,570 European ancestry women	up to 36,570 European ancestry men, 30,172 European ancestry women, 915 Filipino ancestry men, 735 Filipino ancestry women, 2,351 African American/Afro-Caribbean ancestry men, 6,258 African American/Afro-Caribbean ancestry women, 2,285 South Asian ancestry men, 506 South Asian ancestry women, 195 Seychellois ancestry men, 266 Seychellois ancestry women	5q23.1	5	119393591	TNFAIP8, HSD17B4	TNFAIP8			25816			rs1045241-C	rs1045241	0	1045241	3_prime_UTR_variant	0	0.7114	4e-07	6.39794	(EA)	0.0189	[0.012-0.026] unit increase	Affymetrix, Illumina, Perlegen [up to 2542447] (imputed)	N
2016-02-04	25673412	Shungin D	2015-02-12	Nature	www.ncbi.nlm.nih.gov/pubmed/25673412	New genetic loci link adipose and insulin biology to body fat distribution.	Waist-to-hip ratio adjusted for body mass index	up to 56,910 European ancestry men, up to 86,570 European ancestry women	up to 36,570 European ancestry men, 30,172 European ancestry women, 915 Filipino ancestry men, 735 Filipino ancestry women, 2,351 African American/Afro-Caribbean ancestry men, 6,258 African American/Afro-Caribbean ancestry women, 2,285 South Asian ancestry men, 506 South Asian ancestry women, 195 Seychellois ancestry men, 266 Seychellois ancestry women	5q23.1	5	119393591	TNFAIP8, HSD17B4	TNFAIP8			25816			rs1045241-C	rs1045241	0	1045241	3_prime_UTR_variant	0	0.711	4e-12	11.3979	(women)	0.0338	[0.024-0.043] unit increase	Affymetrix, Illumina, Perlegen [up to 2542447] (imputed)	N
2016-02-04	25673412	Shungin D	2015-02-12	Nature	www.ncbi.nlm.nih.gov/pubmed/25673412	New genetic loci link adipose and insulin biology to body fat distribution.	Waist-to-hip ratio adjusted for body mass index	up to 56,910 European ancestry men, up to 86,570 European ancestry women	up to 36,570 European ancestry men, 30,172 European ancestry women, 915 Filipino ancestry men, 735 Filipino ancestry women, 2,351 African American/Afro-Caribbean ancestry men, 6,258 African American/Afro-Caribbean ancestry women, 2,285 South Asian ancestry men, 506 South Asian ancestry women, 195 Seychellois ancestry men, 266 Seychellois ancestry women	5q23.1	5	119393591	TNFAIP8, HSD17B4	TNFAIP8			25816			rs1045241-C	rs1045241	0	1045241	3_prime_UTR_variant	0	0.7088	2e-07	6.69897		0.0189	[0.012-0.026] unit increase	Affymetrix, Illumina, Perlegen [up to 2542447] (imputed)	N
2016-02-04	25673412	Shungin D	2015-02-12	Nature	www.ncbi.nlm.nih.gov/pubmed/25673412	New genetic loci link adipose and insulin biology to body fat distribution.	Waist-to-hip ratio adjusted for body mass index	up to 56,910 European ancestry men, up to 86,570 European ancestry women	up to 36,570 European ancestry men, 30,172 European ancestry women, 915 Filipino ancestry men, 735 Filipino ancestry women, 2,351 African American/Afro-Caribbean ancestry men, 6,258 African American/Afro-Caribbean ancestry women, 2,285 South Asian ancestry men, 506 South Asian ancestry women, 195 Seychellois ancestry men, 266 Seychellois ancestry women	1p12	1	119031964	TBX15, WARS2	WARS2			10352			rs2645294-T	rs2645294	0	2645294	3_prime_UTR_variant	0	0.5752	2e-14	13.699	(EA, women)	0.035	[0.026-0.044] unit increase	Affymetrix, Illumina, Perlegen [up to 2542447] (imputed)	N
2016-02-04	25673412	Shungin D	2015-02-12	Nature	www.ncbi.nlm.nih.gov/pubmed/25673412	New genetic loci link adipose and insulin biology to body fat distribution.	Waist-to-hip ratio adjusted for body mass index	up to 56,910 European ancestry men, up to 86,570 European ancestry women	up to 36,570 European ancestry men, 30,172 European ancestry women, 915 Filipino ancestry men, 735 Filipino ancestry women, 2,351 African American/Afro-Caribbean ancestry men, 6,258 African American/Afro-Caribbean ancestry women, 2,285 South Asian ancestry men, 506 South Asian ancestry women, 195 Seychellois ancestry men, 266 Seychellois ancestry women	1p12	1	119031964	TBX15, WARS2	WARS2			10352			rs2645294-T	rs2645294	0	2645294	3_prime_UTR_variant	0	0.5834	1e-07	7	(EA, men)	0.0266	[0.017-0.037] unit increase	Affymetrix, Illumina, Perlegen [up to 2542447] (imputed)	N
2016-02-04	25673412	Shungin D	2015-02-12	Nature	www.ncbi.nlm.nih.gov/pubmed/25673412	New genetic loci link adipose and insulin biology to body fat distribution.	Waist-to-hip ratio adjusted for body mass index	up to 56,910 European ancestry men, up to 86,570 European ancestry women	up to 36,570 European ancestry men, 30,172 European ancestry women, 915 Filipino ancestry men, 735 Filipino ancestry women, 2,351 African American/Afro-Caribbean ancestry men, 6,258 African American/Afro-Caribbean ancestry women, 2,285 South Asian ancestry men, 506 South Asian ancestry women, 195 Seychellois ancestry men, 266 Seychellois ancestry women	1p12	1	119031964	TBX15, WARS2	WARS2			10352			rs2645294-T	rs2645294	0	2645294	3_prime_UTR_variant	0	0.5797	2e-19	18.699	(EA)	0.0312	[0.024-0.038] unit increase	Affymetrix, Illumina, Perlegen [up to 2542447] (imputed)	N
2016-02-04	25673412	Shungin D	2015-02-12	Nature	www.ncbi.nlm.nih.gov/pubmed/25673412	New genetic loci link adipose and insulin biology to body fat distribution.	Waist-to-hip ratio adjusted for body mass index	up to 56,910 European ancestry men, up to 86,570 European ancestry women	up to 36,570 European ancestry men, 30,172 European ancestry women, 915 Filipino ancestry men, 735 Filipino ancestry women, 2,351 African American/Afro-Caribbean ancestry men, 6,258 African American/Afro-Caribbean ancestry women, 2,285 South Asian ancestry men, 506 South Asian ancestry women, 195 Seychellois ancestry men, 266 Seychellois ancestry women	1p12	1	119031964	TBX15, WARS2	WARS2			10352			rs2645294-T	rs2645294	0	2645294	3_prime_UTR_variant	0	0.579	7e-08	7.1549	(men)	0.0264	[0.017-0.036] unit increase	Affymetrix, Illumina, Perlegen [up to 2542447] (imputed)	N
2016-02-04	25673412	Shungin D	2015-02-12	Nature	www.ncbi.nlm.nih.gov/pubmed/25673412	New genetic loci link adipose and insulin biology to body fat distribution.	Waist-to-hip ratio adjusted for body mass index	up to 56,910 European ancestry men, up to 86,570 European ancestry women	up to 36,570 European ancestry men, 30,172 European ancestry women, 915 Filipino ancestry men, 735 Filipino ancestry women, 2,351 African American/Afro-Caribbean ancestry men, 6,258 African American/Afro-Caribbean ancestry women, 2,285 South Asian ancestry men, 506 South Asian ancestry women, 195 Seychellois ancestry men, 266 Seychellois ancestry women	1p12	1	119031964	TBX15, WARS2	WARS2			10352			rs2645294-T	rs2645294	0	2645294	3_prime_UTR_variant	0	0.5749	7e-15	14.1549	(women)	0.0346	[0.026-0.043] unit increase	Affymetrix, Illumina, Perlegen [up to 2542447] (imputed)	N
2016-02-04	25673412	Shungin D	2015-02-12	Nature	www.ncbi.nlm.nih.gov/pubmed/25673412	New genetic loci link adipose and insulin biology to body fat distribution.	Waist-to-hip ratio adjusted for body mass index	up to 56,910 European ancestry men, up to 86,570 European ancestry women	up to 36,570 European ancestry men, 30,172 European ancestry women, 915 Filipino ancestry men, 735 Filipino ancestry women, 2,351 African American/Afro-Caribbean ancestry men, 6,258 African American/Afro-Caribbean ancestry women, 2,285 South Asian ancestry men, 506 South Asian ancestry women, 195 Seychellois ancestry men, 266 Seychellois ancestry women	1p12	1	119031964	TBX15, WARS2	WARS2			10352			rs2645294-T	rs2645294	0	2645294	3_prime_UTR_variant	0	0.5774	2e-20	19.699		0.0309	[0.024-0.037] unit increase	Affymetrix, Illumina, Perlegen [up to 2542447] (imputed)	N
2012-03-03	21732829	Dolmans GH	2011-07-06	N Engl J Med	www.ncbi.nlm.nih.gov/pubmed/21732829	Wnt signaling and Dupuytren's disease.	Dupuytren's disease	856 European ancestry cases, 2,836 European ancestry controls	1,298 European ancestry cases, 7,136 European ancestry controls	7q31.2	7	117277064	WNT2	WNT2			7472			rs4730775-?	rs4730775	0	4730775	3_prime_UTR_variant	0	0.59	3e-08	7.52288		1.2	[1.14-1.30]	Illumina [234939]	N
2013-02-12	23128233	Jostins L	2012-11-01	Nature	www.ncbi.nlm.nih.gov/pubmed/23128233	Host-microbe interactions have shaped the genetic architecture of inflammatory bowel disease.	Inflammatory bowel disease	12,924 European ancestry cases, 21,442 European ancestry controls	25,683 European ancestry cases, 17,015 European ancestry controls	11q12.2	11	61796827	C11orf9, FADS1, FADS2	FEN1			2237			rs4246215-T	rs4246215	0	4246215	3_prime_UTR_variant	0	0.338	2e-15	14.699		1.079	[1.046-1.112]	Affymetrix, Illumina [1230000] (imputed)	N
2013-02-12	23128233	Jostins L	2012-11-01	Nature	www.ncbi.nlm.nih.gov/pubmed/23128233	Host-microbe interactions have shaped the genetic architecture of inflammatory bowel disease.	Inflammatory bowel disease	12,924 European ancestry cases, 21,442 European ancestry controls	25,683 European ancestry cases, 17,015 European ancestry controls	18q22.2	18	69863203	CD226	CD226			10666			rs727088-G	rs727088	0	727088	3_prime_UTR_variant	0	0.484	5e-09	8.30103		1.077	[1.046-1.108]	Affymetrix, Illumina [1230000] (imputed)	N
2016-06-13	26443449	Wang M	2015-10-07	Nat Commun	www.ncbi.nlm.nih.gov/pubmed/26443449	Large-scale association analysis in Asians identifies new susceptibility loci for prostate cancer.	Prostate cancer	3,000 East Asian ancestry cases, 4,394 East Asian ancestry controls	3,605 East Asian ancestry cases, 3,919 East Asian ancestry controls	14q23.2	14	64227194	ESR2	ESR2			2100			rs58262369-T	rs58262369	0	58262369	3_prime_UTR_variant	0	0.072	6e-10	9.22185		1.28	[NR]	Illumina [4550396] (imputed)	N
2016-02-12	26014426	Ruth KS	2015-05-27	Eur J Hum Genet	www.ncbi.nlm.nih.gov/pubmed/26014426	Genome-wide association study with 1000 genomes imputation identifies signals for nine sex hormone-related phenotypes.	Sex hormone levels	up to 2913 European ancestry individuals	NA	7q22.1	7	99533211	ZKSCAN5, CYP3A4, CYP3A7	ZKSCAN5			23660			rs34670419-T	rs34670419	0	34670419	3_prime_UTR_variant	0	0.037	6e-14	13.2218	(Progesterone)	0.346	[NR] unit decrease	Illumina [7879351] (imputed)	N
2016-02-12	26014426	Ruth KS	2015-05-27	Eur J Hum Genet	www.ncbi.nlm.nih.gov/pubmed/26014426	Genome-wide association study with 1000 genomes imputation identifies signals for nine sex hormone-related phenotypes.	Sex hormone levels	up to 2913 European ancestry individuals	NA	7q22.1	7	99533211	ZKSCAN5, CYP3A4, CYP3A7	ZKSCAN5			23660			rs34670419-T	rs34670419	0	34670419	3_prime_UTR_variant	0	0.037	2e-14	13.699	(DHEAS)	0.259	[NR] unit decrease	Illumina [7879351] (imputed)	N
2016-02-12	26014426	Ruth KS	2015-05-27	Eur J Hum Genet	www.ncbi.nlm.nih.gov/pubmed/26014426	Genome-wide association study with 1000 genomes imputation identifies signals for nine sex hormone-related phenotypes.	Sex hormone levels	up to 2913 European ancestry individuals	NA	7q22.1	7	99533211	ZKSCAN5, CYP3A4, CYP3A7	ZKSCAN5			23660			rs34670419-T	rs34670419	0	34670419	3_prime_UTR_variant	0	0.037	2e-07	6.69897	(Testosterone)	0.213	[NR] unit decrease	Illumina [7879351] (imputed)	N
2016-08-31	26301688	Li YR	2015-08-24	Nat Med	www.ncbi.nlm.nih.gov/pubmed/26301688	Meta-analysis of shared genetic architecture across ten pediatric autoimmune diseases.	Pediatric autoimmune diseases	97 European ancestry thyroiditis cases, 107 European ancestry ankylosing spondylitis cases, 100 European ancestry psoriasis cases, 173 European ancestry celiac disease cases, 254 European ancestry systemic lupus erythematosus cases, 308 European ancestry common variable inmunodeficiency cases, 865 European ancestry ulcerative colitis cases, 1,086 European ancestry Type 1 diabetes cases, 1,123 European ancestry juvenile idiopathic arthritis cases, 1,922 European ancestry Crohn's disease cases, 10,718 European ancestry controls	NA	3p21.31	3	49534707	DAG1	DAG1			1605			rs4625-G	rs4625	0	4625	3_prime_UTR_variant	0	0.31	8e-11	10.0969				Illumina [7347414] (imputed)	N
2016-08-31	26301688	Li YR	2015-08-24	Nat Med	www.ncbi.nlm.nih.gov/pubmed/26301688	Meta-analysis of shared genetic architecture across ten pediatric autoimmune diseases.	Pediatric autoimmune diseases	97 European ancestry thyroiditis cases, 107 European ancestry ankylosing spondylitis cases, 100 European ancestry psoriasis cases, 173 European ancestry celiac disease cases, 254 European ancestry systemic lupus erythematosus cases, 308 European ancestry common variable inmunodeficiency cases, 865 European ancestry ulcerative colitis cases, 1,086 European ancestry Type 1 diabetes cases, 1,123 European ancestry juvenile idiopathic arthritis cases, 1,922 European ancestry Crohn's disease cases, 10,718 European ancestry controls	NA	16q12.1	16	50634166	NOD2	NKD1			85407			rs117372389-T	rs117372389	0	117372389	3_prime_UTR_variant	0	0.02	8e-11	10.0969				Illumina [7347414] (imputed)	N
2017-08-07	27082954	Ward-Caviness CK	2016-04-15	PLoS One	www.ncbi.nlm.nih.gov/pubmed/27082954	Genetic Variants in the Bone Morphogenic Protein Gene Family Modify the Association between Residential Exposure to Traffic and Peripheral Arterial Disease.	Peripheral arterial disease (traffic-related air pollution interaction)	104 European ancestry cases, 1,519 European ancestry controls, 34 African American cases, 520 African American controls	NA	6p12.2	6	52498567	NR	TRAM2			9697			rs9367486-?	rs9367486	0	9367486	3_prime_UTR_variant	0	NR	5e-07	6.30103	(AA)	46.78	[44.17-49.39]	Illumina [905956]	N
2017-09-14	28604732	Wang Z	2017-06-12	Nat Genet	www.ncbi.nlm.nih.gov/pubmed/28604732	Meta-analysis of five genome-wide association studies identifies multiple new loci associated with testicular germ cell tumor.	Testicular germ cell tumor	3,558 European ancestry cases, 13,970 European ancestry controls	NA	12p13.1	12	14500933	ATF7IP, PLBD1	ATF7IP			55729			rs2900333-T	rs2900333	0	2900333	3_prime_UTR_variant	0	0.35	3e-08	7.52288		1.17647	[1.11-1.25]	Illumina [9210350] (imputed)	N
2017-09-20	28548082	Southam L	2017-05-26	Nat Commun	www.ncbi.nlm.nih.gov/pubmed/28548082	Whole genome sequencing and imputation in isolated populations identify genetic associations with medically-relevant complex traits.	Very low density lipoprotein cholesterol levels	up to 1,476 Mylopotamos (founder/genetic isolate) individuals, up to 1,737 Pomak (founder/genetic isolate) individuals	NA	11q23.3	11	116778201	APOA1	ZPR1			8882			rs964184-G	rs964184	0	964184	3_prime_UTR_variant	0	0.163	4e-12	11.3979		0.242	[0.17-0.31] unit increase	Illumina [at least 13541454] (imputed)	N
2017-08-18	28548082	Southam L	2017-05-26	Nat Commun	www.ncbi.nlm.nih.gov/pubmed/28548082	Whole genome sequencing and imputation in isolated populations identify genetic associations with medically-relevant complex traits.	Triglyceride levels	up to 1,476 Mylopotamos (founder/genetic isolate) individuals, up to 1,737 Pomak (founder/genetic isolate) individuals	NA	11q23.3	11	116778201	APOA1	ZPR1			8882			rs964184-G	rs964184	0	964184	3_prime_UTR_variant	0	0.163	2e-11	10.699		0.236	[0.17-0.30] unit increase	Illumina [at least 13541454] (imputed)	N
2017-08-03	28346442	Phelan CM	2017-03-27	Nat Genet	www.ncbi.nlm.nih.gov/pubmed/28346442	Identification of 12 new susceptibility loci for different histotypes of epithelial ovarian cancer.	Mucinous ovarian carcinoma	2,566 European ancestry cases, 40,941 European ancestry controls	NA	2q31.1	2	176172583	NR	HOXD3			3232			rs711830-A	rs711830	0	711830	3_prime_UTR_variant	0	0.319016	1e-14	14		1.27361	[1.19835894617868-1.35358269315725]	Illumina [11595112] (imputed)	N
2017-08-07	28346442	Phelan CM	2017-03-27	Nat Genet	www.ncbi.nlm.nih.gov/pubmed/28346442	Identification of 12 new susceptibility loci for different histotypes of epithelial ovarian cancer.	Serous invasive ovarian cancer	14,049 European ancestry cases, 40,941 European ancestry controls	NA	2q31.1	2	176172583	NR	HOXD3			3232			rs711830-A	rs711830	0	711830	3_prime_UTR_variant	0	0.319016	3e-14	13.5229		1.13122	[1.09591680302958-1.16766347713436]	Illumina [11595112] (imputed)	N
2017-08-07	28346442	Phelan CM	2017-03-27	Nat Genet	www.ncbi.nlm.nih.gov/pubmed/28346442	Identification of 12 new susceptibility loci for different histotypes of epithelial ovarian cancer.	Serous borderline ovarian cancer	1,954 European ancestry cases, 40,941 European ancestry controls	NA	2q31.1	2	176172583	NR	HOXD3			3232			rs711830-A	rs711830	0	711830	3_prime_UTR_variant	0	0.319016	5e-08	7.30103		1.17908	[1.11145306187694-1.25082055006039]	Illumina [11595112] (imputed)	N
2017-08-07	28346442	Phelan CM	2017-03-27	Nat Genet	www.ncbi.nlm.nih.gov/pubmed/28346442	Identification of 12 new susceptibility loci for different histotypes of epithelial ovarian cancer.	High-grade serous ovarian cancer	13,037 European ancestry cases, 40,941 European ancestry controls	NA	2q31.1	2	176172583	NR	HOXD3			3232			rs711830-A	rs711830	0	711830	3_prime_UTR_variant	0	0.319016	8e-13	12.0969		1.12685	[1.09069613461779-1.16420663147032]	Illumina [11595112] (imputed)	N
2017-08-03	28346442	Phelan CM	2017-03-27	Nat Genet	www.ncbi.nlm.nih.gov/pubmed/28346442	Identification of 12 new susceptibility loci for different histotypes of epithelial ovarian cancer.	Invasive epithelial ovarian cancer	22,406 European ancestry cases, 40,941 European ancestry controls	NA	2q31.1	2	176172583	NR	HOXD3			3232			rs711830-A	rs711830	0	711830	3_prime_UTR_variant	0	0.319016	4e-14	13.3979		1.11208	[1.08193543636327-1.14307327686388]	Illumina [11595112] (imputed)	N
2017-08-04	28346442	Phelan CM	2017-03-27	Nat Genet	www.ncbi.nlm.nih.gov/pubmed/28346442	Identification of 12 new susceptibility loci for different histotypes of epithelial ovarian cancer.	Epithelial ovarian cancer	16,924 European ancestry cases, 68,502 European ancestry controls	NA	2q31.1	2	176172583	NR	HOXD3			3232			rs711830-A	rs711830	0	711830	3_prime_UTR_variant	0	0.319	3e-15	14.5229		1.12	[1.09-1.15]	Illumina [11595112] (imputed)	N
2017-08-07	28346442	Phelan CM	2017-03-27	Nat Genet	www.ncbi.nlm.nih.gov/pubmed/28346442	Identification of 12 new susceptibility loci for different histotypes of epithelial ovarian cancer.	Low-grade serous and serous borderline ovarian cancer	2,966 European ancestry cases, 40,941 European ancestry controls	NA	2q31.1	2	176172583	NR	HOXD3			3232			rs711830-A	rs711830	0	711830	3_prime_UTR_variant	0	0.319016	3e-06	5.52288		1.18559	[1.10400745880938-1.27319220749772]	Illumina [11595112] (imputed)	N
2017-08-18	28448500	Graff M	2017-04-27	PLoS Genet	www.ncbi.nlm.nih.gov/pubmed/28448500	Genome-wide physical activity interactions in adiposity - A meta-analysis of 200,452 adults.	Body mass index	2,518 African American women, 86,278 European ancestry women, 1,773 Filipino ancestry women, 1,030 Indian ancestry women, 1,457 African American men, 55,137 European ancestry men, 7,648 Indian ancestry men, 5,527 European ancestry individuals	6,244 African American women, 17,531 European ancestry women, 329 African American men, 19,956 European ancestry men	1p13.3	1	109612066	GNAT2	GNAT2			2780			rs17024393-C	rs17024393	0	17024393	3_prime_UTR_variant	0	0.0443	2e-15	14.699		0.0771	[0.058-0.096] kg/m2 increase	Affymetrix, Illumina, Perlegen [~ 2500000] (imputed)	N
2017-08-18	28448500	Graff M	2017-04-27	PLoS Genet	www.ncbi.nlm.nih.gov/pubmed/28448500	Genome-wide physical activity interactions in adiposity - A meta-analysis of 200,452 adults.	Body mass index	2,518 African American women, 86,278 European ancestry women, 1,773 Filipino ancestry women, 1,030 Indian ancestry women, 1,457 African American men, 55,137 European ancestry men, 7,648 Indian ancestry men, 5,527 European ancestry individuals	6,244 African American women, 17,531 European ancestry women, 329 African American men, 19,956 European ancestry men	7q11.23	7	75533848	HIP1	HIP1			3092			rs1167827-G	rs1167827	0	1167827	3_prime_UTR_variant	0	0.5626	5e-08	7.30103		0.0207	[0.013-0.028] kg/m2 increase	Affymetrix, Illumina, Perlegen [~ 2500000] (imputed)	N
2017-08-18	28448500	Graff M	2017-04-27	PLoS Genet	www.ncbi.nlm.nih.gov/pubmed/28448500	Genome-wide physical activity interactions in adiposity - A meta-analysis of 200,452 adults.	Body mass index	2,518 African American women, 86,278 European ancestry women, 1,773 Filipino ancestry women, 1,030 Indian ancestry women, 1,457 African American men, 55,137 European ancestry men, 7,648 Indian ancestry men, 5,527 European ancestry individuals	6,244 African American women, 17,531 European ancestry women, 329 African American men, 19,956 European ancestry men	11p15.4	11	8617653	TRIM66, STK33, RPL27A	TRIM66			9866			rs4929923-C	rs4929923	0	4929923	3_prime_UTR_variant	0	0.624	2e-10	9.69897		0.0229	[0.016-0.03] kg/m2 increase	Affymetrix, Illumina, Perlegen [~ 2500000] (imputed)	N
2017-08-18	28448500	Graff M	2017-04-27	PLoS Genet	www.ncbi.nlm.nih.gov/pubmed/28448500	Genome-wide physical activity interactions in adiposity - A meta-analysis of 200,452 adults.	Body mass index	2,518 African American women, 86,278 European ancestry women, 1,773 Filipino ancestry women, 1,030 Indian ancestry women, 1,457 African American men, 55,137 European ancestry men, 7,648 Indian ancestry men, 5,527 European ancestry individuals	6,244 African American women, 17,531 European ancestry women, 329 African American men, 19,956 European ancestry men	14q12	14	32833676	AKAP6, NPAS3	AKAP6			9472			rs17522122-T	rs17522122	0	17522122	3_prime_UTR_variant	0	0.4665	2e-08	7.69897		0.0208	[0.014-0.028] kg/m2 increase	Affymetrix, Illumina, Perlegen [~ 2500000] (imputed)	N
2017-08-18	28448500	Graff M	2017-04-27	PLoS Genet	www.ncbi.nlm.nih.gov/pubmed/28448500	Genome-wide physical activity interactions in adiposity - A meta-analysis of 200,452 adults.	Body mass index	2,518 African American women, 86,278 European ancestry women, 1,773 Filipino ancestry women, 1,030 Indian ancestry women, 1,457 African American men, 55,137 European ancestry men, 7,648 Indian ancestry men, 5,527 European ancestry individuals	6,244 African American women, 17,531 European ancestry women, 329 African American men, 19,956 European ancestry men	16p13.3	16	3963466	ADCY9	ADCY9			115			rs2531995-T	rs2531995	0	2531995	3_prime_UTR_variant	0	0.5972	2e-11	10.699		0.0291	[0.02-0.038] kg/m2 increase	Affymetrix, Illumina, Perlegen [~ 2500000] (imputed)	N
2017-08-18	28448500	Graff M	2017-04-27	PLoS Genet	www.ncbi.nlm.nih.gov/pubmed/28448500	Genome-wide physical activity interactions in adiposity - A meta-analysis of 200,452 adults.	Body mass index	2,518 African American women, 86,278 European ancestry women, 1,773 Filipino ancestry women, 1,030 Indian ancestry women, 1,457 African American men, 55,137 European ancestry men, 7,648 Indian ancestry men, 5,527 European ancestry individuals	6,244 African American women, 17,531 European ancestry women, 329 African American men, 19,956 European ancestry men	16p12.1	16	28322090	SBK1	SBK1			388228			rs2650492-A	rs2650492	0	2650492	3_prime_UTR_variant	0	0.2944	3e-08	7.52288		0.0238	[0.015-0.032] kg/m2 increase	Affymetrix, Illumina, Perlegen [~ 2500000] (imputed)	N
2017-08-18	28448500	Graff M	2017-04-27	PLoS Genet	www.ncbi.nlm.nih.gov/pubmed/28448500	Genome-wide physical activity interactions in adiposity - A meta-analysis of 200,452 adults.	Body mass index	2,518 African American women, 86,278 European ancestry women, 1,773 Filipino ancestry women, 1,030 Indian ancestry women, 1,457 African American men, 55,137 European ancestry men, 7,648 Indian ancestry men, 5,527 European ancestry individuals	6,244 African American women, 17,531 European ancestry women, 329 African American men, 19,956 European ancestry men	19q13.32	19	47065746	ZC3H4	ZC3H4			23211			rs3810291-A	rs3810291	0	3810291	3_prime_UTR_variant	0	0.6372	2e-09	8.69897		0.024	[0.016-0.032] kg/m2 increase	Affymetrix, Illumina, Perlegen [~ 2500000] (imputed)	N
2017-08-18	28448500	Graff M	2017-04-27	PLoS Genet	www.ncbi.nlm.nih.gov/pubmed/28448500	Genome-wide physical activity interactions in adiposity - A meta-analysis of 200,452 adults.	Body mass index	2,518 African American women, 86,278 European ancestry women, 1,773 Filipino ancestry women, 1,030 Indian ancestry women, 1,457 African American men, 55,137 European ancestry men, 7,648 Indian ancestry men, 5,527 European ancestry individuals	6,244 African American women, 17,531 European ancestry women, 329 African American men, 19,956 European ancestry men	1p13.3	1	109612066	GNAT2	GNAT2			2780			rs17024393-C	rs17024393	0	17024393	3_prime_UTR_variant	0	0.0391	4e-06	5.39794	(EA, men)	0.0709	[0.041-0.101] kg/m2 increase	Affymetrix, Illumina, Perlegen [~ 2500000] (imputed)	N
2017-08-18	28448500	Graff M	2017-04-27	PLoS Genet	www.ncbi.nlm.nih.gov/pubmed/28448500	Genome-wide physical activity interactions in adiposity - A meta-analysis of 200,452 adults.	Body mass index	2,518 African American women, 86,278 European ancestry women, 1,773 Filipino ancestry women, 1,030 Indian ancestry women, 1,457 African American men, 55,137 European ancestry men, 7,648 Indian ancestry men, 5,527 European ancestry individuals	6,244 African American women, 17,531 European ancestry women, 329 African American men, 19,956 European ancestry men	16p13.3	16	3963466	ADCY9	ADCY9			115			rs2531995-T	rs2531995	0	2531995	3_prime_UTR_variant	0	0.6114	1e-06	6	(EA, men)	0.0342	[0.02-0.048] kg/m2 increase	Affymetrix, Illumina, Perlegen [~ 2500000] (imputed)	N
2017-08-18	28448500	Graff M	2017-04-27	PLoS Genet	www.ncbi.nlm.nih.gov/pubmed/28448500	Genome-wide physical activity interactions in adiposity - A meta-analysis of 200,452 adults.	Body mass index	2,518 African American women, 86,278 European ancestry women, 1,773 Filipino ancestry women, 1,030 Indian ancestry women, 1,457 African American men, 55,137 European ancestry men, 7,648 Indian ancestry men, 5,527 European ancestry individuals	6,244 African American women, 17,531 European ancestry women, 329 African American men, 19,956 European ancestry men	1p13.3	1	109612066	GNAT2	GNAT2			2780			rs17024393-C	rs17024393	0	17024393	3_prime_UTR_variant	0	0.0391	2e-15	14.699	(EA)	0.0835	[0.063-0.104] kg/m2 increase	Affymetrix, Illumina, Perlegen [~ 2500000] (imputed)	N
2017-08-18	28448500	Graff M	2017-04-27	PLoS Genet	www.ncbi.nlm.nih.gov/pubmed/28448500	Genome-wide physical activity interactions in adiposity - A meta-analysis of 200,452 adults.	Body mass index	2,518 African American women, 86,278 European ancestry women, 1,773 Filipino ancestry women, 1,030 Indian ancestry women, 1,457 African American men, 55,137 European ancestry men, 7,648 Indian ancestry men, 5,527 European ancestry individuals	6,244 African American women, 17,531 European ancestry women, 329 African American men, 19,956 European ancestry men	11p15.4	11	8617653	TRIM66, STK33, RPL27A	TRIM66			9866			rs4929923-C	rs4929923	0	4929923	3_prime_UTR_variant	0	0.6341	9e-11	10.0458	(EA)	0.0249	[0.017-0.032] kg/m2 increase	Affymetrix, Illumina, Perlegen [~ 2500000] (imputed)	N
2017-08-18	28448500	Graff M	2017-04-27	PLoS Genet	www.ncbi.nlm.nih.gov/pubmed/28448500	Genome-wide physical activity interactions in adiposity - A meta-analysis of 200,452 adults.	Body mass index	2,518 African American women, 86,278 European ancestry women, 1,773 Filipino ancestry women, 1,030 Indian ancestry women, 1,457 African American men, 55,137 European ancestry men, 7,648 Indian ancestry men, 5,527 European ancestry individuals	6,244 African American women, 17,531 European ancestry women, 329 African American men, 19,956 European ancestry men	14q12	14	32833676	AKAP6, NPAS3	AKAP6			9472			rs17522122-T	rs17522122	0	17522122	3_prime_UTR_variant	0	0.4726	3e-08	7.52288	(EA)	0.0212	[0.014-0.029] kg/m2 increase	Affymetrix, Illumina, Perlegen [~ 2500000] (imputed)	N
2017-08-18	28448500	Graff M	2017-04-27	PLoS Genet	www.ncbi.nlm.nih.gov/pubmed/28448500	Genome-wide physical activity interactions in adiposity - A meta-analysis of 200,452 adults.	Body mass index	2,518 African American women, 86,278 European ancestry women, 1,773 Filipino ancestry women, 1,030 Indian ancestry women, 1,457 African American men, 55,137 European ancestry men, 7,648 Indian ancestry men, 5,527 European ancestry individuals	6,244 African American women, 17,531 European ancestry women, 329 African American men, 19,956 European ancestry men	16p13.3	16	3963466	ADCY9	ADCY9			115			rs2531995-T	rs2531995	0	2531995	3_prime_UTR_variant	0	0.6114	1e-11	11	(EA)	0.0311	[0.022-0.04] kg/m2 increase	Affymetrix, Illumina, Perlegen [~ 2500000] (imputed)	N
2017-08-18	28448500	Graff M	2017-04-27	PLoS Genet	www.ncbi.nlm.nih.gov/pubmed/28448500	Genome-wide physical activity interactions in adiposity - A meta-analysis of 200,452 adults.	Body mass index	2,518 African American women, 86,278 European ancestry women, 1,773 Filipino ancestry women, 1,030 Indian ancestry women, 1,457 African American men, 55,137 European ancestry men, 7,648 Indian ancestry men, 5,527 European ancestry individuals	6,244 African American women, 17,531 European ancestry women, 329 African American men, 19,956 European ancestry men	16p12.1	16	28322090	SBK1	SBK1			388228			rs2650492-A	rs2650492	0	2650492	3_prime_UTR_variant	0	0.3005	4e-08	7.39794	(EA)	0.0243	[0.016-0.033] kg/m2 increase	Affymetrix, Illumina, Perlegen [~ 2500000] (imputed)	N
2017-08-18	28448500	Graff M	2017-04-27	PLoS Genet	www.ncbi.nlm.nih.gov/pubmed/28448500	Genome-wide physical activity interactions in adiposity - A meta-analysis of 200,452 adults.	Body mass index	2,518 African American women, 86,278 European ancestry women, 1,773 Filipino ancestry women, 1,030 Indian ancestry women, 1,457 African American men, 55,137 European ancestry men, 7,648 Indian ancestry men, 5,527 European ancestry individuals	6,244 African American women, 17,531 European ancestry women, 329 African American men, 19,956 European ancestry men	1p13.3	1	109612066	GNAT2	GNAT2			2780			rs17024393-C	rs17024393	0	17024393	3_prime_UTR_variant	0	0.0391	9e-11	10.0458	(EA, women)	0.0881	[0.061-0.115] kg/m2 increase	Affymetrix, Illumina, Perlegen [~ 2500000] (imputed)	N
2017-08-18	28448500	Graff M	2017-04-27	PLoS Genet	www.ncbi.nlm.nih.gov/pubmed/28448500	Genome-wide physical activity interactions in adiposity - A meta-analysis of 200,452 adults.	Body mass index	2,518 African American women, 86,278 European ancestry women, 1,773 Filipino ancestry women, 1,030 Indian ancestry women, 1,457 African American men, 55,137 European ancestry men, 7,648 Indian ancestry men, 5,527 European ancestry individuals	6,244 African American women, 17,531 European ancestry women, 329 African American men, 19,956 European ancestry men	11p15.4	11	8617653	TRIM66, STK33, RPL27A	TRIM66			9866			rs4929923-C	rs4929923	0	4929923	3_prime_UTR_variant	0	0.6341	2e-09	8.69897	(EA, women)	0.0301	[0.02-0.04] kg/m2 increase	Affymetrix, Illumina, Perlegen [~ 2500000] (imputed)	N
2017-08-18	28448500	Graff M	2017-04-27	PLoS Genet	www.ncbi.nlm.nih.gov/pubmed/28448500	Genome-wide physical activity interactions in adiposity - A meta-analysis of 200,452 adults.	Body mass index	2,518 African American women, 86,278 European ancestry women, 1,773 Filipino ancestry women, 1,030 Indian ancestry women, 1,457 African American men, 55,137 European ancestry men, 7,648 Indian ancestry men, 5,527 European ancestry individuals	6,244 African American women, 17,531 European ancestry women, 329 African American men, 19,956 European ancestry men	16p13.3	16	3963466	ADCY9	ADCY9			115			rs2531995-T	rs2531995	0	2531995	3_prime_UTR_variant	0	0.6114	5e-07	6.30103	(EA, women)	0.0284	[0.017-0.039] kg/m2 increase	Affymetrix, Illumina, Perlegen [~ 2500000] (imputed)	N
2017-08-18	28448500	Graff M	2017-04-27	PLoS Genet	www.ncbi.nlm.nih.gov/pubmed/28448500	Genome-wide physical activity interactions in adiposity - A meta-analysis of 200,452 adults.	Body mass index	2,518 African American women, 86,278 European ancestry women, 1,773 Filipino ancestry women, 1,030 Indian ancestry women, 1,457 African American men, 55,137 European ancestry men, 7,648 Indian ancestry men, 5,527 European ancestry individuals	6,244 African American women, 17,531 European ancestry women, 329 African American men, 19,956 European ancestry men	1p13.3	1	109612066	GNAT2	GNAT2			2780			rs17024393-C	rs17024393	0	17024393	3_prime_UTR_variant	0	0.0443	8e-07	6.09691	(men)	0.0723	[0.044-0.101] kg/m2 increase	Affymetrix, Illumina, Perlegen [~ 2500000] (imputed)	N
2017-08-18	28448500	Graff M	2017-04-27	PLoS Genet	www.ncbi.nlm.nih.gov/pubmed/28448500	Genome-wide physical activity interactions in adiposity - A meta-analysis of 200,452 adults.	Body mass index	2,518 African American women, 86,278 European ancestry women, 1,773 Filipino ancestry women, 1,030 Indian ancestry women, 1,457 African American men, 55,137 European ancestry men, 7,648 Indian ancestry men, 5,527 European ancestry individuals	6,244 African American women, 17,531 European ancestry women, 329 African American men, 19,956 European ancestry men	7q11.23	7	75533848	HIP1	HIP1			3092			rs1167827-G	rs1167827	0	1167827	3_prime_UTR_variant	0	0.5626	3e-07	6.52288	(men)	0.0281	[0.017-0.039] kg/m2 increase	Affymetrix, Illumina, Perlegen [~ 2500000] (imputed)	N
2017-08-18	28448500	Graff M	2017-04-27	PLoS Genet	www.ncbi.nlm.nih.gov/pubmed/28448500	Genome-wide physical activity interactions in adiposity - A meta-analysis of 200,452 adults.	Body mass index	2,518 African American women, 86,278 European ancestry women, 1,773 Filipino ancestry women, 1,030 Indian ancestry women, 1,457 African American men, 55,137 European ancestry men, 7,648 Indian ancestry men, 5,527 European ancestry individuals	6,244 African American women, 17,531 European ancestry women, 329 African American men, 19,956 European ancestry men	14q12	14	32833676	AKAP6, NPAS3	AKAP6			9472			rs17522122-T	rs17522122	0	17522122	3_prime_UTR_variant	0	0.4665	4e-06	5.39794	(men)	0.0246	[0.014-0.035] kg/m2 increase	Affymetrix, Illumina, Perlegen [~ 2500000] (imputed)	N
2017-08-18	28448500	Graff M	2017-04-27	PLoS Genet	www.ncbi.nlm.nih.gov/pubmed/28448500	Genome-wide physical activity interactions in adiposity - A meta-analysis of 200,452 adults.	Body mass index	2,518 African American women, 86,278 European ancestry women, 1,773 Filipino ancestry women, 1,030 Indian ancestry women, 1,457 African American men, 55,137 European ancestry men, 7,648 Indian ancestry men, 5,527 European ancestry individuals	6,244 African American women, 17,531 European ancestry women, 329 African American men, 19,956 European ancestry men	16p13.3	16	3963466	ADCY9	ADCY9			115			rs2531995-T	rs2531995	0	2531995	3_prime_UTR_variant	0	0.5972	1e-06	6	(men)	0.0316	[0.019-0.044] kg/m2 increase	Affymetrix, Illumina, Perlegen [~ 2500000] (imputed)	N
2017-08-18	28448500	Graff M	2017-04-27	PLoS Genet	www.ncbi.nlm.nih.gov/pubmed/28448500	Genome-wide physical activity interactions in adiposity - A meta-analysis of 200,452 adults.	Body mass index	2,518 African American women, 86,278 European ancestry women, 1,773 Filipino ancestry women, 1,030 Indian ancestry women, 1,457 African American men, 55,137 European ancestry men, 7,648 Indian ancestry men, 5,527 European ancestry individuals	6,244 African American women, 17,531 European ancestry women, 329 African American men, 19,956 European ancestry men	11p15.4	11	8617653	TRIM66, STK33, RPL27A	TRIM66			9866			rs4929923-C	rs4929923	0	4929923	3_prime_UTR_variant	0	0.624	1e-09	9	(women)	0.0285	[0.019-0.038] kg/m2 increase	Affymetrix, Illumina, Perlegen [~ 2500000] (imputed)	N
2017-08-18	28448500	Graff M	2017-04-27	PLoS Genet	www.ncbi.nlm.nih.gov/pubmed/28448500	Genome-wide physical activity interactions in adiposity - A meta-analysis of 200,452 adults.	Body mass index	2,518 African American women, 86,278 European ancestry women, 1,773 Filipino ancestry women, 1,030 Indian ancestry women, 1,457 African American men, 55,137 European ancestry men, 7,648 Indian ancestry men, 5,527 European ancestry individuals	6,244 African American women, 17,531 European ancestry women, 329 African American men, 19,956 European ancestry men	16p13.3	16	3963466	ADCY9	ADCY9			115			rs2531995-T	rs2531995	0	2531995	3_prime_UTR_variant	0	0.5972	1e-06	6	(women)	0.0269	[0.016-0.038] kg/m2 increase	Affymetrix, Illumina, Perlegen [~ 2500000] (imputed)	N
2017-08-18	28448500	Graff M	2017-04-27	PLoS Genet	www.ncbi.nlm.nih.gov/pubmed/28448500	Genome-wide physical activity interactions in adiposity - A meta-analysis of 200,452 adults.	Body mass index in physically active individuals	1,957 African American women, 1,773 Filipino ancestry women, 305 Indian ancestry women, 67,609 European ancestry women, 1,206 African American men, 2,029 Indian ancestry men, 43,399 European ancestry men, at least 4,819 European ancestry individuals	4,807 African American women, 12,347 European ancestry women, 265 African American men, 14,540 European ancestry men	1p13.3	1	109612066	GNAT2	GNAT2			2780			rs17024393-C	rs17024393	0	17024393	3_prime_UTR_variant	0	0.0374	2e-09	8.69897	(EA,women)	0.0906	[0.061-0.12] kg/m2 increase	Affymetrix, Illumina, Perlegen [~ 2500000] (imputed)	N
2017-08-18	28448500	Graff M	2017-04-27	PLoS Genet	www.ncbi.nlm.nih.gov/pubmed/28448500	Genome-wide physical activity interactions in adiposity - A meta-analysis of 200,452 adults.	Body mass index in physically active individuals	1,957 African American women, 1,773 Filipino ancestry women, 305 Indian ancestry women, 67,609 European ancestry women, 1,206 African American men, 2,029 Indian ancestry men, 43,399 European ancestry men, at least 4,819 European ancestry individuals	4,807 African American women, 12,347 European ancestry women, 265 African American men, 14,540 European ancestry men	16p13.3	16	3963466	ADCY9	ADCY9			115			rs2531995-T	rs2531995	0	2531995	3_prime_UTR_variant	0	0.6122	3e-06	5.52288	(EA,women)	0.0288	[0.017-0.041] kg/m2 increase	Affymetrix, Illumina, Perlegen [~ 2500000] (imputed)	N
2017-08-18	28448500	Graff M	2017-04-27	PLoS Genet	www.ncbi.nlm.nih.gov/pubmed/28448500	Genome-wide physical activity interactions in adiposity - A meta-analysis of 200,452 adults.	Body mass index in physically active individuals	1,957 African American women, 1,773 Filipino ancestry women, 305 Indian ancestry women, 67,609 European ancestry women, 1,206 African American men, 2,029 Indian ancestry men, 43,399 European ancestry men, at least 4,819 European ancestry individuals	4,807 African American women, 12,347 European ancestry women, 265 African American men, 14,540 European ancestry men	1p13.3	1	109612066	GNAT2	GNAT2			2780			rs17024393-C	rs17024393	0	17024393	3_prime_UTR_variant	0	0.0391	9e-13	12.0458	(EA)	0.0831	[0.06-0.106] kg/m2 increase	Affymetrix, Illumina, Perlegen [~ 2500000] (imputed)	N
2017-08-18	28448500	Graff M	2017-04-27	PLoS Genet	www.ncbi.nlm.nih.gov/pubmed/28448500	Genome-wide physical activity interactions in adiposity - A meta-analysis of 200,452 adults.	Body mass index in physically active individuals	1,957 African American women, 1,773 Filipino ancestry women, 305 Indian ancestry women, 67,609 European ancestry women, 1,206 African American men, 2,029 Indian ancestry men, 43,399 European ancestry men, at least 4,819 European ancestry individuals	4,807 African American women, 12,347 European ancestry women, 265 African American men, 14,540 European ancestry men	11p15.4	11	8617653	TRIM66, STK33, RPL27A	TRIM66			9866			rs4929923-C	rs4929923	0	4929923	3_prime_UTR_variant	0	0.6341	1e-08	8	(EA)	0.0245	[0.016-0.033] kg/m2 increase	Affymetrix, Illumina, Perlegen [~ 2500000] (imputed)	N
2017-08-18	28448500	Graff M	2017-04-27	PLoS Genet	www.ncbi.nlm.nih.gov/pubmed/28448500	Genome-wide physical activity interactions in adiposity - A meta-analysis of 200,452 adults.	Body mass index in physically active individuals	1,957 African American women, 1,773 Filipino ancestry women, 305 Indian ancestry women, 67,609 European ancestry women, 1,206 African American men, 2,029 Indian ancestry men, 43,399 European ancestry men, at least 4,819 European ancestry individuals	4,807 African American women, 12,347 European ancestry women, 265 African American men, 14,540 European ancestry men	14q12	14	32833676	AKAP6, NPAS3	AKAP6			9472			rs17522122-T	rs17522122	0	17522122	3_prime_UTR_variant	0	0.4726	6e-08	7.22185	(EA)	0.0237	[0.015-0.032] kg/m2 increase	Affymetrix, Illumina, Perlegen [~ 2500000] (imputed)	N
2017-08-18	28448500	Graff M	2017-04-27	PLoS Genet	www.ncbi.nlm.nih.gov/pubmed/28448500	Genome-wide physical activity interactions in adiposity - A meta-analysis of 200,452 adults.	Body mass index in physically active individuals	1,957 African American women, 1,773 Filipino ancestry women, 305 Indian ancestry women, 67,609 European ancestry women, 1,206 African American men, 2,029 Indian ancestry men, 43,399 European ancestry men, at least 4,819 European ancestry individuals	4,807 African American women, 12,347 European ancestry women, 265 African American men, 14,540 European ancestry men	16p13.3	16	3963466	ADCY9	ADCY9			115			rs2531995-T	rs2531995	0	2531995	3_prime_UTR_variant	0	0.6114	8e-10	9.09691	(EA)	0.0306	[0.021-0.04] kg/m2 increase	Affymetrix, Illumina, Perlegen [~ 2500000] (imputed)	N
2017-08-18	28448500	Graff M	2017-04-27	PLoS Genet	www.ncbi.nlm.nih.gov/pubmed/28448500	Genome-wide physical activity interactions in adiposity - A meta-analysis of 200,452 adults.	Body mass index in physically active individuals	1,957 African American women, 1,773 Filipino ancestry women, 305 Indian ancestry women, 67,609 European ancestry women, 1,206 African American men, 2,029 Indian ancestry men, 43,399 European ancestry men, at least 4,819 European ancestry individuals	4,807 African American women, 12,347 European ancestry women, 265 African American men, 14,540 European ancestry men	16p12.1	16	28322090	SBK1	SBK1			388228			rs2650492-A	rs2650492	0	2650492	3_prime_UTR_variant	0	0.3005	5e-07	6.30103	(EA)	0.0246	[0.015-0.034] kg/m2 increase	Affymetrix, Illumina, Perlegen [~ 2500000] (imputed)	N
2017-08-18	28448500	Graff M	2017-04-27	PLoS Genet	www.ncbi.nlm.nih.gov/pubmed/28448500	Genome-wide physical activity interactions in adiposity - A meta-analysis of 200,452 adults.	Body mass index in physically active individuals	1,957 African American women, 1,773 Filipino ancestry women, 305 Indian ancestry women, 67,609 European ancestry women, 1,206 African American men, 2,029 Indian ancestry men, 43,399 European ancestry men, at least 4,819 European ancestry individuals	4,807 African American women, 12,347 European ancestry women, 265 African American men, 14,540 European ancestry men	7q11.23	7	75533848	HIP1	HIP1			3092			rs1167827-G	rs1167827	0	1167827	3_prime_UTR_variant	0	0.5514	6e-06	5.22185	(men)	0.0289	[0.016-0.041] kg/m2 increase	Affymetrix, Illumina, Perlegen [~ 2500000] (imputed)	N
2017-08-18	28448500	Graff M	2017-04-27	PLoS Genet	www.ncbi.nlm.nih.gov/pubmed/28448500	Genome-wide physical activity interactions in adiposity - A meta-analysis of 200,452 adults.	Body mass index in physically active individuals	1,957 African American women, 1,773 Filipino ancestry women, 305 Indian ancestry women, 67,609 European ancestry women, 1,206 African American men, 2,029 Indian ancestry men, 43,399 European ancestry men, at least 4,819 European ancestry individuals	4,807 African American women, 12,347 European ancestry women, 265 African American men, 14,540 European ancestry men	11p15.4	11	8617653	TRIM66, STK33, RPL27A	TRIM66			9866			rs4929923-C	rs4929923	0	4929923	3_prime_UTR_variant	0	0.6213	1e-07	7	(women)	0.0272	[0.017-0.037] kg/m2 increase	Affymetrix, Illumina, Perlegen [~ 2500000] (imputed)	N
2017-08-18	28448500	Graff M	2017-04-27	PLoS Genet	www.ncbi.nlm.nih.gov/pubmed/28448500	Genome-wide physical activity interactions in adiposity - A meta-analysis of 200,452 adults.	Body mass index in physically active individuals	1,957 African American women, 1,773 Filipino ancestry women, 305 Indian ancestry women, 67,609 European ancestry women, 1,206 African American men, 2,029 Indian ancestry men, 43,399 European ancestry men, at least 4,819 European ancestry individuals	4,807 African American women, 12,347 European ancestry women, 265 African American men, 14,540 European ancestry men	16p13.3	16	3963466	ADCY9	ADCY9			115			rs2531995-T	rs2531995	0	2531995	3_prime_UTR_variant	0	0.599	3e-06	5.52288	(women)	0.0282	[0.016-0.04] kg/m2 increase	Affymetrix, Illumina, Perlegen [~ 2500000] (imputed)	N
2017-08-18	28448500	Graff M	2017-04-27	PLoS Genet	www.ncbi.nlm.nih.gov/pubmed/28448500	Genome-wide physical activity interactions in adiposity - A meta-analysis of 200,452 adults.	Body mass index in physically active individuals	1,957 African American women, 1,773 Filipino ancestry women, 305 Indian ancestry women, 67,609 European ancestry women, 1,206 African American men, 2,029 Indian ancestry men, 43,399 European ancestry men, at least 4,819 European ancestry individuals	4,807 African American women, 12,347 European ancestry women, 265 African American men, 14,540 European ancestry men	1p13.3	1	109612066	GNAT2	GNAT2			2780			rs17024393-C	rs17024393	0	17024393	3_prime_UTR_variant	0	0.0443	9e-13	12.0458		0.0775	[0.056-0.099] kg/m2 increase	Affymetrix, Illumina, Perlegen [~ 2500000] (imputed)	N
2017-08-18	28448500	Graff M	2017-04-27	PLoS Genet	www.ncbi.nlm.nih.gov/pubmed/28448500	Genome-wide physical activity interactions in adiposity - A meta-analysis of 200,452 adults.	Body mass index in physically active individuals	1,957 African American women, 1,773 Filipino ancestry women, 305 Indian ancestry women, 67,609 European ancestry women, 1,206 African American men, 2,029 Indian ancestry men, 43,399 European ancestry men, at least 4,819 European ancestry individuals	4,807 African American women, 12,347 European ancestry women, 265 African American men, 14,540 European ancestry men	7q11.23	7	75533848	HIP1	HIP1			3092			rs1167827-G	rs1167827	0	1167827	3_prime_UTR_variant	0	0.5626	8e-07	6.09691		0.021	[0.013-0.029] kg/m2 increase	Affymetrix, Illumina, Perlegen [~ 2500000] (imputed)	N
2017-08-18	28448500	Graff M	2017-04-27	PLoS Genet	www.ncbi.nlm.nih.gov/pubmed/28448500	Genome-wide physical activity interactions in adiposity - A meta-analysis of 200,452 adults.	Body mass index in physically active individuals	1,957 African American women, 1,773 Filipino ancestry women, 305 Indian ancestry women, 67,609 European ancestry women, 1,206 African American men, 2,029 Indian ancestry men, 43,399 European ancestry men, at least 4,819 European ancestry individuals	4,807 African American women, 12,347 European ancestry women, 265 African American men, 14,540 European ancestry men	11p15.4	11	8617653	TRIM66, STK33, RPL27A	TRIM66			9866			rs4929923-C	rs4929923	0	4929923	3_prime_UTR_variant	0	0.624	2e-08	7.69897		0.0229	[0.015-0.031] kg/m2 increase	Affymetrix, Illumina, Perlegen [~ 2500000] (imputed)	N
2017-08-18	28448500	Graff M	2017-04-27	PLoS Genet	www.ncbi.nlm.nih.gov/pubmed/28448500	Genome-wide physical activity interactions in adiposity - A meta-analysis of 200,452 adults.	Body mass index in physically active individuals	1,957 African American women, 1,773 Filipino ancestry women, 305 Indian ancestry women, 67,609 European ancestry women, 1,206 African American men, 2,029 Indian ancestry men, 43,399 European ancestry men, at least 4,819 European ancestry individuals	4,807 African American women, 12,347 European ancestry women, 265 African American men, 14,540 European ancestry men	14q12	14	32833676	AKAP6, NPAS3	AKAP6			9472			rs17522122-T	rs17522122	0	17522122	3_prime_UTR_variant	0	0.4665	3e-08	7.52288		0.0233	[0.015-0.032] kg/m2 increase	Affymetrix, Illumina, Perlegen [~ 2500000] (imputed)	N
2017-08-18	28448500	Graff M	2017-04-27	PLoS Genet	www.ncbi.nlm.nih.gov/pubmed/28448500	Genome-wide physical activity interactions in adiposity - A meta-analysis of 200,452 adults.	Body mass index in physically active individuals	1,957 African American women, 1,773 Filipino ancestry women, 305 Indian ancestry women, 67,609 European ancestry women, 1,206 African American men, 2,029 Indian ancestry men, 43,399 European ancestry men, at least 4,819 European ancestry individuals	4,807 African American women, 12,347 European ancestry women, 265 African American men, 14,540 European ancestry men	16p13.3	16	3963466	ADCY9	ADCY9			115			rs2531995-T	rs2531995	0	2531995	3_prime_UTR_variant	0	0.5972	9e-10	9.04576		0.0297	[0.02-0.039] kg/m2 increase	Affymetrix, Illumina, Perlegen [~ 2500000] (imputed)	N
2017-08-18	28448500	Graff M	2017-04-27	PLoS Genet	www.ncbi.nlm.nih.gov/pubmed/28448500	Genome-wide physical activity interactions in adiposity - A meta-analysis of 200,452 adults.	Body mass index in physically active individuals	1,957 African American women, 1,773 Filipino ancestry women, 305 Indian ancestry women, 67,609 European ancestry women, 1,206 African American men, 2,029 Indian ancestry men, 43,399 European ancestry men, at least 4,819 European ancestry individuals	4,807 African American women, 12,347 European ancestry women, 265 African American men, 14,540 European ancestry men	16p12.1	16	28322090	SBK1	SBK1			388228			rs2650492-A	rs2650492	0	2650492	3_prime_UTR_variant	0	0.2944	3e-07	6.52288		0.0246	[0.015-0.034] kg/m2 increase	Affymetrix, Illumina, Perlegen [~ 2500000] (imputed)	N
2017-08-18	28448500	Graff M	2017-04-27	PLoS Genet	www.ncbi.nlm.nih.gov/pubmed/28448500	Genome-wide physical activity interactions in adiposity - A meta-analysis of 200,452 adults.	Body mass index in physically active individuals	1,957 African American women, 1,773 Filipino ancestry women, 305 Indian ancestry women, 67,609 European ancestry women, 1,206 African American men, 2,029 Indian ancestry men, 43,399 European ancestry men, at least 4,819 European ancestry individuals	4,807 African American women, 12,347 European ancestry women, 265 African American men, 14,540 European ancestry men	19q13.32	19	47065746	ZC3H4	ZC3H4			23211			rs3810291-A	rs3810291	0	3810291	3_prime_UTR_variant	0	0.6372	5e-08	7.30103		0.0245	[0.016-0.033] kg/m2 increase	Affymetrix, Illumina, Perlegen [~ 2500000] (imputed)	N
2017-08-18	28448500	Graff M	2017-04-27	PLoS Genet	www.ncbi.nlm.nih.gov/pubmed/28448500	Genome-wide physical activity interactions in adiposity - A meta-analysis of 200,452 adults.	Waist circumference adjusted for body mass index	2,518 African American women, 85,730 European ancestry women, 1,773 Filipino ancestry women, 1,030 Indian ancestry women, 1,457 African American men, 54,792 European ancestry men, 7,648 Indian ancestry men, 5,527 European ancestry individuals	6,244 African American women, 17,531 European ancestry women, 329 African American men, 19,956 European ancestry men	5q35.3	5	177299634	NSD1	NSD1			64324			rs3088050-A	rs3088050	0	3088050	3_prime_UTR_variant	0	0.2143	5e-11	10.301	(EA, men)	0.0448	[0.031-0.058] cm increase	Affymetrix, Illumina, Perlegen [~ 2500000] (imputed)	N
2017-08-18	28448500	Graff M	2017-04-27	PLoS Genet	www.ncbi.nlm.nih.gov/pubmed/28448500	Genome-wide physical activity interactions in adiposity - A meta-analysis of 200,452 adults.	Waist circumference adjusted for body mass index	2,518 African American women, 85,730 European ancestry women, 1,773 Filipino ancestry women, 1,030 Indian ancestry women, 1,457 African American men, 54,792 European ancestry men, 7,648 Indian ancestry men, 5,527 European ancestry individuals	6,244 African American women, 17,531 European ancestry women, 329 African American men, 19,956 European ancestry men	5q35.3	5	177299634	NSD1	NSD1			64324			rs3088050-A	rs3088050	0	3088050	3_prime_UTR_variant	0	0.2143	6e-13	12.2218	(EA)	0.0329	[0.024-0.042] cm increase	Affymetrix, Illumina, Perlegen [~ 2500000] (imputed)	N
2017-08-18	28448500	Graff M	2017-04-27	PLoS Genet	www.ncbi.nlm.nih.gov/pubmed/28448500	Genome-wide physical activity interactions in adiposity - A meta-analysis of 200,452 adults.	Waist circumference adjusted for body mass index	2,518 African American women, 85,730 European ancestry women, 1,773 Filipino ancestry women, 1,030 Indian ancestry women, 1,457 African American men, 54,792 European ancestry men, 7,648 Indian ancestry men, 5,527 European ancestry individuals	6,244 African American women, 17,531 European ancestry women, 329 African American men, 19,956 European ancestry men	5q35.3	5	177299634	NSD1	NSD1			64324			rs3088050-A	rs3088050	0	3088050	3_prime_UTR_variant	0	0.215	3e-10	9.52288	(men)	0.0403	[0.028-0.053] cm increase	Affymetrix, Illumina, Perlegen [~ 2500000] (imputed)	N
2017-08-18	28448500	Graff M	2017-04-27	PLoS Genet	www.ncbi.nlm.nih.gov/pubmed/28448500	Genome-wide physical activity interactions in adiposity - A meta-analysis of 200,452 adults.	Waist circumference adjusted for body mass index	2,518 African American women, 85,730 European ancestry women, 1,773 Filipino ancestry women, 1,030 Indian ancestry women, 1,457 African American men, 54,792 European ancestry men, 7,648 Indian ancestry men, 5,527 European ancestry individuals	6,244 African American women, 17,531 European ancestry women, 329 African American men, 19,956 European ancestry men	5q35.3	5	177299634	NSD1	NSD1			64324			rs3088050-A	rs3088050	0	3088050	3_prime_UTR_variant	0	0.215	5e-11	10.301	(women)	0.0427	[0.03-0.055] cm increase	Affymetrix, Illumina, Perlegen [~ 2500000] (imputed)	N
2017-08-18	28448500	Graff M	2017-04-27	PLoS Genet	www.ncbi.nlm.nih.gov/pubmed/28448500	Genome-wide physical activity interactions in adiposity - A meta-analysis of 200,452 adults.	Waist circumference adjusted for body mass index	2,518 African American women, 85,730 European ancestry women, 1,773 Filipino ancestry women, 1,030 Indian ancestry women, 1,457 African American men, 54,792 European ancestry men, 7,648 Indian ancestry men, 5,527 European ancestry individuals	6,244 African American women, 17,531 European ancestry women, 329 African American men, 19,956 European ancestry men	5q35.3	5	177299634	NSD1	NSD1			64324			rs3088050-A	rs3088050	0	3088050	3_prime_UTR_variant	0	0.215	1e-12	12		0.031	[0.022-0.04] cm increase	Affymetrix, Illumina, Perlegen [~ 2500000] (imputed)	N
2017-08-18	28448500	Graff M	2017-04-27	PLoS Genet	www.ncbi.nlm.nih.gov/pubmed/28448500	Genome-wide physical activity interactions in adiposity - A meta-analysis of 200,452 adults.	Waist circumference adjusted for BMI in active individuals	1,957 African American women, 1,773 Filipino ancestry women, 305 Indian ancestry women, 67,139 European ancestry women, 1,206 African American men, 2,029 Indian ancestry men, 43,100 European ancestry men, at least 4,819 European ancestry individuals	4,807 African American women, 12,347 European ancestry women, 265 African American men, 14,540 European ancestry men	5q35.3	5	177299634	NSD1	NSD1			64324			rs3088050-A	rs3088050	0	3088050	3_prime_UTR_variant	0	0.2145	2e-07	6.69897	(EA, men)	0.0389	[0.024-0.054] cm increase	Affymetrix, Illumina, Perlegen [~ 2500000] (imputed)	N
2017-08-18	28448500	Graff M	2017-04-27	PLoS Genet	www.ncbi.nlm.nih.gov/pubmed/28448500	Genome-wide physical activity interactions in adiposity - A meta-analysis of 200,452 adults.	Waist circumference adjusted for BMI in active individuals	1,957 African American women, 1,773 Filipino ancestry women, 305 Indian ancestry women, 67,139 European ancestry women, 1,206 African American men, 2,029 Indian ancestry men, 43,100 European ancestry men, at least 4,819 European ancestry individuals	4,807 African American women, 12,347 European ancestry women, 265 African American men, 14,540 European ancestry men	5q35.3	5	177299634	NSD1	NSD1			64324			rs3088050-A	rs3088050	0	3088050	3_prime_UTR_variant	0	0.2143	3e-10	9.52288	(EA)	0.0327	[0.023-0.043] cm increase	Affymetrix, Illumina, Perlegen [~ 2500000] (imputed)	N
2017-08-18	28448500	Graff M	2017-04-27	PLoS Genet	www.ncbi.nlm.nih.gov/pubmed/28448500	Genome-wide physical activity interactions in adiposity - A meta-analysis of 200,452 adults.	Waist circumference adjusted for BMI in active individuals	1,957 African American women, 1,773 Filipino ancestry women, 305 Indian ancestry women, 67,139 European ancestry women, 1,206 African American men, 2,029 Indian ancestry men, 43,100 European ancestry men, at least 4,819 European ancestry individuals	4,807 African American women, 12,347 European ancestry women, 265 African American men, 14,540 European ancestry men	5q35.3	5	177299634	NSD1	NSD1			64324			rs3088050-A	rs3088050	0	3088050	3_prime_UTR_variant	0	0.2179	5e-07	6.30103	(men)	0.0367	[0.022-0.051] cm increase	Affymetrix, Illumina, Perlegen [~ 2500000] (imputed)	N
2017-08-18	28448500	Graff M	2017-04-27	PLoS Genet	www.ncbi.nlm.nih.gov/pubmed/28448500	Genome-wide physical activity interactions in adiposity - A meta-analysis of 200,452 adults.	Waist circumference adjusted for BMI in active individuals	1,957 African American women, 1,773 Filipino ancestry women, 305 Indian ancestry women, 67,139 European ancestry women, 1,206 African American men, 2,029 Indian ancestry men, 43,100 European ancestry men, at least 4,819 European ancestry individuals	4,807 African American women, 12,347 European ancestry women, 265 African American men, 14,540 European ancestry men	5q35.3	5	177299634	NSD1	NSD1			64324			rs3088050-A	rs3088050	0	3088050	3_prime_UTR_variant	0	0.2126	9e-08	7.04576	(women)	0.039	[0.025-0.053] cm increase	Affymetrix, Illumina, Perlegen [~ 2500000] (imputed)	N
2017-08-18	28448500	Graff M	2017-04-27	PLoS Genet	www.ncbi.nlm.nih.gov/pubmed/28448500	Genome-wide physical activity interactions in adiposity - A meta-analysis of 200,452 adults.	Waist circumference adjusted for BMI in active individuals	1,957 African American women, 1,773 Filipino ancestry women, 305 Indian ancestry women, 67,139 European ancestry women, 1,206 African American men, 2,029 Indian ancestry men, 43,100 European ancestry men, at least 4,819 European ancestry individuals	4,807 African American women, 12,347 European ancestry women, 265 African American men, 14,540 European ancestry men	5q35.3	5	177299634	NSD1	NSD1			64324			rs3088050-A	rs3088050	0	3088050	3_prime_UTR_variant	0	0.215	3e-10	9.52288		0.0318	[0.022-0.042] cm increase	Affymetrix, Illumina, Perlegen [~ 2500000] (imputed)	N
2017-08-22	28448500	Graff M	2017-04-27	PLoS Genet	www.ncbi.nlm.nih.gov/pubmed/28448500	Genome-wide physical activity interactions in adiposity - A meta-analysis of 200,452 adults.	Waist-to-hip ratio adjusted for body mass index	2,518 African American women, 83,707 European ancestry women, 1,773 Filipino ancestry women, 1,030 Indian ancestry women, 1,457 African American men, 52,993 European ancestry men, 7,648 Indian ancestry men, 5,527 European ancestry individuals	6,244 African American women, 17,531 European ancestry women, 329 African American men, 19,956 European ancestry men	1p12	1	119031964	TBX15, WARS2	WARS2			10352			rs2645294-T	rs2645294	0	2645294	3_prime_UTR_variant	0	0.5766	2e-14	13.699	(EA, women)	0.0389	[0.029-0.049] unit increase	Affymetrix, Illumina, Perlegen [~ 2500000] (imputed)	N
2017-08-22	28448500	Graff M	2017-04-27	PLoS Genet	www.ncbi.nlm.nih.gov/pubmed/28448500	Genome-wide physical activity interactions in adiposity - A meta-analysis of 200,452 adults.	Waist-to-hip ratio adjusted for body mass index	2,518 African American women, 83,707 European ancestry women, 1,773 Filipino ancestry women, 1,030 Indian ancestry women, 1,457 African American men, 52,993 European ancestry men, 7,648 Indian ancestry men, 5,527 European ancestry individuals	6,244 African American women, 17,531 European ancestry women, 329 African American men, 19,956 European ancestry men	22q12.1	22	29054935	ZNRF3, KREMEN1	ZNRF3			84133			rs2179129-A	rs2179129	0	2179129	3_prime_UTR_variant	0	0.5844	1e-09	9	(EA, women)	0.0316	[0.021-0.042] unit increase	Affymetrix, Illumina, Perlegen [~ 2500000] (imputed)	N
2017-08-22	28448500	Graff M	2017-04-27	PLoS Genet	www.ncbi.nlm.nih.gov/pubmed/28448500	Genome-wide physical activity interactions in adiposity - A meta-analysis of 200,452 adults.	Waist-to-hip ratio adjusted for body mass index	2,518 African American women, 83,707 European ancestry women, 1,773 Filipino ancestry women, 1,030 Indian ancestry women, 1,457 African American men, 52,993 European ancestry men, 7,648 Indian ancestry men, 5,527 European ancestry individuals	6,244 African American women, 17,531 European ancestry women, 329 African American men, 19,956 European ancestry men	6p21.32	6	32444703	HLA-DRA	HLA-DRA			3122			rs7194-A	rs7194	0	7194	3_prime_UTR_variant	0	0.5927	6e-09	8.22185		0.0221	[0.015-0.03] unit increase	Affymetrix, Illumina, Perlegen [~ 2500000] (imputed)	N
2017-08-22	28448500	Graff M	2017-04-27	PLoS Genet	www.ncbi.nlm.nih.gov/pubmed/28448500	Genome-wide physical activity interactions in adiposity - A meta-analysis of 200,452 adults.	Waist-to-hip ratio adjusted for BMI in active individuals	1,957 African American women, 1,421 Filipino ancestry women, 305 Indian ancestry women, 65,539 European ancestry women, 1,206 African American men, 2,029 Indian ancestry men, 41,673 European ancestry men, 4,819 European ancestry individuals	4,807 African American women, 12,347 European ancestry women, 265 African American men, 14,540 European ancestry men	22q12.1	22	29055683	ZNRF3, KREMEN1	ZNRF3			84133			rs4823006-A	rs4823006	0	4823006	3_prime_UTR_variant	0	0.5668	2e-06	5.69897	(EA, women)	0.028	[0.017-0.039] unit increase	Affymetrix, Illumina, Perlegen [~ 2500000] (imputed)	N
2017-08-22	28448500	Graff M	2017-04-27	PLoS Genet	www.ncbi.nlm.nih.gov/pubmed/28448500	Genome-wide physical activity interactions in adiposity - A meta-analysis of 200,452 adults.	Waist-to-hip ratio adjusted for BMI in active individuals	1,957 African American women, 1,421 Filipino ancestry women, 305 Indian ancestry women, 65,539 European ancestry women, 1,206 African American men, 2,029 Indian ancestry men, 41,673 European ancestry men, 4,819 European ancestry individuals	4,807 African American women, 12,347 European ancestry women, 265 African American men, 14,540 European ancestry men	6p21.32	6	32444703	BTNL2	HLA-DRA			3122			rs7194-A	rs7194	0	7194	3_prime_UTR_variant	0	0.5927	5e-08	7.30103		0.0247	[0.016-0.034] unit increase	Affymetrix, Illumina, Perlegen [~ 2500000] (imputed)	N
2017-08-22	28448500	Graff M	2017-04-27	PLoS Genet	www.ncbi.nlm.nih.gov/pubmed/28448500	Genome-wide physical activity interactions in adiposity - A meta-analysis of 200,452 adults.	Waist-to-hip ratio adjusted for BMI in inactive individuals	561 African American women, 352 Filipino ancestry women, 725 Indian ancestry women, 18,865 European ancestry women, 251 African American men, 4,654 Indian ancestry men, 11,309 European ancestry men, 959 European ancestry individuals	1,437 African American women, 5,184 European ancestry women, 64 African American men, 5,416 European ancestry men	1p12	1	119031964	TBX15, WARS2	WARS2			10352			rs2645294-T	rs2645294	0	2645294	3_prime_UTR_variant	0	0.5737	2e-06	5.69897	(EA)	0.0382	[0.022-0.054] unit increase	Affymetrix, Illumina, Perlegen [~ 2500000] (imputed)	N
2017-08-09	28470677	Tang H	2017-05-03	Int J Cancer	www.ncbi.nlm.nih.gov/pubmed/28470677	Genetic polymorphisms associated with pancreatic cancer survival: a genome-wide association study.	Survival in pancreatic cancer	868 European ancestry cases	820 European ancestry cases	1p32.3	1	54638272	ACOT11	ACOT11 - MROH7-TTC4	26027	100527960		3528	3468	rs10736390-?	rs10736390	0	10736390	3_prime_UTR_variant	1	NR	2e-06	5.69897		1.33333	[1.19-1.52]	NR [7738399] (imputed)	N
2017-08-18	28448500	Graff M	2017-04-27	PLoS Genet	www.ncbi.nlm.nih.gov/pubmed/28448500	Genome-wide physical activity interactions in adiposity - A meta-analysis of 200,452 adults.	Body mass index (joint analysis main effects and physical activity interaction)	2,518 African American women, 86,278 European ancestry women, 1,773 Filipino ancestry women, 1,030 Indian ancestry women, 1,457 African American men, 55,137 European ancestry men, 7,648 Indian ancestry men, 5,527 European ancestry individuals	6,244 African American women, 17,531 European ancestry women, 329 African American men, 19,956 European ancestry men	1p13.3	1	109612066	GNAT2	GNAT2			2780			rs17024393-?	rs17024393	0	17024393	3_prime_UTR_variant	0	NR	1e-09	9	(EA, women)			Affymetrix, Illumina, Perlegen [~ 2500000] (imputed)	N
2017-08-18	28448500	Graff M	2017-04-27	PLoS Genet	www.ncbi.nlm.nih.gov/pubmed/28448500	Genome-wide physical activity interactions in adiposity - A meta-analysis of 200,452 adults.	Body mass index (joint analysis main effects and physical activity interaction)	2,518 African American women, 86,278 European ancestry women, 1,773 Filipino ancestry women, 1,030 Indian ancestry women, 1,457 African American men, 55,137 European ancestry men, 7,648 Indian ancestry men, 5,527 European ancestry individuals	6,244 African American women, 17,531 European ancestry women, 329 African American men, 19,956 European ancestry men	16p13.3	16	3963466	ADCY9	ADCY9			115			rs2531995-?	rs2531995	0	2531995	3_prime_UTR_variant	0	NR	5e-06	5.30103	(EA, women)			Affymetrix, Illumina, Perlegen [~ 2500000] (imputed)	N
2017-08-18	28448500	Graff M	2017-04-27	PLoS Genet	www.ncbi.nlm.nih.gov/pubmed/28448500	Genome-wide physical activity interactions in adiposity - A meta-analysis of 200,452 adults.	Body mass index (joint analysis main effects and physical activity interaction)	2,518 African American women, 86,278 European ancestry women, 1,773 Filipino ancestry women, 1,030 Indian ancestry women, 1,457 African American men, 55,137 European ancestry men, 7,648 Indian ancestry men, 5,527 European ancestry individuals	6,244 African American women, 17,531 European ancestry women, 329 African American men, 19,956 European ancestry men	1p13.3	1	109612066	GNAT2	GNAT2			2780			rs17024393-?	rs17024393	0	17024393	3_prime_UTR_variant	0	NR	1e-13	13	(EA)			Affymetrix, Illumina, Perlegen [~ 2500000] (imputed)	N
2017-08-18	28448500	Graff M	2017-04-27	PLoS Genet	www.ncbi.nlm.nih.gov/pubmed/28448500	Genome-wide physical activity interactions in adiposity - A meta-analysis of 200,452 adults.	Body mass index (joint analysis main effects and physical activity interaction)	2,518 African American women, 86,278 European ancestry women, 1,773 Filipino ancestry women, 1,030 Indian ancestry women, 1,457 African American men, 55,137 European ancestry men, 7,648 Indian ancestry men, 5,527 European ancestry individuals	6,244 African American women, 17,531 European ancestry women, 329 African American men, 19,956 European ancestry men	14q12	14	32833676	AKAP6, NPAS3	AKAP6			9472			rs17522122-?	rs17522122	0	17522122	3_prime_UTR_variant	0	NR	7e-08	7.1549	(EA)			Affymetrix, Illumina, Perlegen [~ 2500000] (imputed)	N
2017-08-18	28448500	Graff M	2017-04-27	PLoS Genet	www.ncbi.nlm.nih.gov/pubmed/28448500	Genome-wide physical activity interactions in adiposity - A meta-analysis of 200,452 adults.	Body mass index (joint analysis main effects and physical activity interaction)	2,518 African American women, 86,278 European ancestry women, 1,773 Filipino ancestry women, 1,030 Indian ancestry women, 1,457 African American men, 55,137 European ancestry men, 7,648 Indian ancestry men, 5,527 European ancestry individuals	6,244 African American women, 17,531 European ancestry women, 329 African American men, 19,956 European ancestry men	16p13.3	16	3963466	ADCY9	ADCY9			115			rs2531995-?	rs2531995	0	2531995	3_prime_UTR_variant	0	NR	5e-11	10.301	(EA)			Affymetrix, Illumina, Perlegen [~ 2500000] (imputed)	N
2017-08-18	28448500	Graff M	2017-04-27	PLoS Genet	www.ncbi.nlm.nih.gov/pubmed/28448500	Genome-wide physical activity interactions in adiposity - A meta-analysis of 200,452 adults.	Body mass index (joint analysis main effects and physical activity interaction)	2,518 African American women, 86,278 European ancestry women, 1,773 Filipino ancestry women, 1,030 Indian ancestry women, 1,457 African American men, 55,137 European ancestry men, 7,648 Indian ancestry men, 5,527 European ancestry individuals	6,244 African American women, 17,531 European ancestry women, 329 African American men, 19,956 European ancestry men	16p12.1	16	28322090	SBK1	SBK1			388228			rs2650492-?	rs2650492	0	2650492	3_prime_UTR_variant	0	NR	2e-07	6.69897	(EA)			Affymetrix, Illumina, Perlegen [~ 2500000] (imputed)	N
2017-08-18	28448500	Graff M	2017-04-27	PLoS Genet	www.ncbi.nlm.nih.gov/pubmed/28448500	Genome-wide physical activity interactions in adiposity - A meta-analysis of 200,452 adults.	Body mass index (joint analysis main effects and physical activity interaction)	2,518 African American women, 86,278 European ancestry women, 1,773 Filipino ancestry women, 1,030 Indian ancestry women, 1,457 African American men, 55,137 European ancestry men, 7,648 Indian ancestry men, 5,527 European ancestry individuals	6,244 African American women, 17,531 European ancestry women, 329 African American men, 19,956 European ancestry men	7q11.23	7	75533848	HIP1	HIP1			3092			rs1167827-?	rs1167827	0	1167827	3_prime_UTR_variant	0	NR	2e-06	5.69897	(men)			Affymetrix, Illumina, Perlegen [~ 2500000] (imputed)	N
2017-08-18	28448500	Graff M	2017-04-27	PLoS Genet	www.ncbi.nlm.nih.gov/pubmed/28448500	Genome-wide physical activity interactions in adiposity - A meta-analysis of 200,452 adults.	Body mass index (joint analysis main effects and physical activity interaction)	2,518 African American women, 86,278 European ancestry women, 1,773 Filipino ancestry women, 1,030 Indian ancestry women, 1,457 African American men, 55,137 European ancestry men, 7,648 Indian ancestry men, 5,527 European ancestry individuals	6,244 African American women, 17,531 European ancestry women, 329 African American men, 19,956 European ancestry men	16p13.3	16	3963466	ADCY9	ADCY9			115			rs2531995-?	rs2531995	0	2531995	3_prime_UTR_variant	0	NR	6e-06	5.22185	(men)			Affymetrix, Illumina, Perlegen [~ 2500000] (imputed)	N
2017-08-18	28448500	Graff M	2017-04-27	PLoS Genet	www.ncbi.nlm.nih.gov/pubmed/28448500	Genome-wide physical activity interactions in adiposity - A meta-analysis of 200,452 adults.	Body mass index (joint analysis main effects and physical activity interaction)	2,518 African American women, 86,278 European ancestry women, 1,773 Filipino ancestry women, 1,030 Indian ancestry women, 1,457 African American men, 55,137 European ancestry men, 7,648 Indian ancestry men, 5,527 European ancestry individuals	6,244 African American women, 17,531 European ancestry women, 329 African American men, 19,956 European ancestry men	1p13.3	1	109612066	GNAT2	GNAT2			2780			rs17024393-?	rs17024393	0	17024393	3_prime_UTR_variant	0	NR	3e-09	8.52288	(women)			Affymetrix, Illumina, Perlegen [~ 2500000] (imputed)	N
2017-08-18	28448500	Graff M	2017-04-27	PLoS Genet	www.ncbi.nlm.nih.gov/pubmed/28448500	Genome-wide physical activity interactions in adiposity - A meta-analysis of 200,452 adults.	Body mass index (joint analysis main effects and physical activity interaction)	2,518 African American women, 86,278 European ancestry women, 1,773 Filipino ancestry women, 1,030 Indian ancestry women, 1,457 African American men, 55,137 European ancestry men, 7,648 Indian ancestry men, 5,527 European ancestry individuals	6,244 African American women, 17,531 European ancestry women, 329 African American men, 19,956 European ancestry men	11p15.4	11	8617653	TRIM66, STK33, RPL27A	TRIM66			9866			rs4929923-?	rs4929923	0	4929923	3_prime_UTR_variant	0	NR	8e-09	8.09691	(women)			Affymetrix, Illumina, Perlegen [~ 2500000] (imputed)	N
2017-08-18	28448500	Graff M	2017-04-27	PLoS Genet	www.ncbi.nlm.nih.gov/pubmed/28448500	Genome-wide physical activity interactions in adiposity - A meta-analysis of 200,452 adults.	Body mass index (joint analysis main effects and physical activity interaction)	2,518 African American women, 86,278 European ancestry women, 1,773 Filipino ancestry women, 1,030 Indian ancestry women, 1,457 African American men, 55,137 European ancestry men, 7,648 Indian ancestry men, 5,527 European ancestry individuals	6,244 African American women, 17,531 European ancestry women, 329 African American men, 19,956 European ancestry men	16p13.3	16	3963466	ADCY9	ADCY9			115			rs2531995-?	rs2531995	0	2531995	3_prime_UTR_variant	0	NR	6e-06	5.22185	(women)			Affymetrix, Illumina, Perlegen [~ 2500000] (imputed)	N
2017-08-18	28448500	Graff M	2017-04-27	PLoS Genet	www.ncbi.nlm.nih.gov/pubmed/28448500	Genome-wide physical activity interactions in adiposity - A meta-analysis of 200,452 adults.	Body mass index (joint analysis main effects and physical activity interaction)	2,518 African American women, 86,278 European ancestry women, 1,773 Filipino ancestry women, 1,030 Indian ancestry women, 1,457 African American men, 55,137 European ancestry men, 7,648 Indian ancestry men, 5,527 European ancestry individuals	6,244 African American women, 17,531 European ancestry women, 329 African American men, 19,956 European ancestry men	1p13.3	1	109612066	GNAT2	GNAT2			2780			rs17024393-?	rs17024393	0	17024393	3_prime_UTR_variant	0	NR	7e-14	13.1549				Affymetrix, Illumina, Perlegen [~ 2500000] (imputed)	N
2017-08-18	28448500	Graff M	2017-04-27	PLoS Genet	www.ncbi.nlm.nih.gov/pubmed/28448500	Genome-wide physical activity interactions in adiposity - A meta-analysis of 200,452 adults.	Body mass index (joint analysis main effects and physical activity interaction)	2,518 African American women, 86,278 European ancestry women, 1,773 Filipino ancestry women, 1,030 Indian ancestry women, 1,457 African American men, 55,137 European ancestry men, 7,648 Indian ancestry men, 5,527 European ancestry individuals	6,244 African American women, 17,531 European ancestry women, 329 African American men, 19,956 European ancestry men	7q11.23	7	75533848	HIP1	HIP1			3092			rs1167827-?	rs1167827	0	1167827	3_prime_UTR_variant	0	NR	4e-07	6.39794				Affymetrix, Illumina, Perlegen [~ 2500000] (imputed)	N
2017-08-18	28448500	Graff M	2017-04-27	PLoS Genet	www.ncbi.nlm.nih.gov/pubmed/28448500	Genome-wide physical activity interactions in adiposity - A meta-analysis of 200,452 adults.	Body mass index (joint analysis main effects and physical activity interaction)	2,518 African American women, 86,278 European ancestry women, 1,773 Filipino ancestry women, 1,030 Indian ancestry women, 1,457 African American men, 55,137 European ancestry men, 7,648 Indian ancestry men, 5,527 European ancestry individuals	6,244 African American women, 17,531 European ancestry women, 329 African American men, 19,956 European ancestry men	11p15.4	11	8617653	TRIM66, STK33, RPL27A	TRIM66			9866			rs4929923-?	rs4929923	0	4929923	3_prime_UTR_variant	0	NR	1e-09	9				Affymetrix, Illumina, Perlegen [~ 2500000] (imputed)	N
2017-08-18	28448500	Graff M	2017-04-27	PLoS Genet	www.ncbi.nlm.nih.gov/pubmed/28448500	Genome-wide physical activity interactions in adiposity - A meta-analysis of 200,452 adults.	Body mass index (joint analysis main effects and physical activity interaction)	2,518 African American women, 86,278 European ancestry women, 1,773 Filipino ancestry women, 1,030 Indian ancestry women, 1,457 African American men, 55,137 European ancestry men, 7,648 Indian ancestry men, 5,527 European ancestry individuals	6,244 African American women, 17,531 European ancestry women, 329 African American men, 19,956 European ancestry men	14q12	14	32833676	AKAP6, NPAS3	AKAP6			9472			rs17522122-?	rs17522122	0	17522122	3_prime_UTR_variant	0	NR	3e-08	7.52288				Affymetrix, Illumina, Perlegen [~ 2500000] (imputed)	N
2017-08-18	28448500	Graff M	2017-04-27	PLoS Genet	www.ncbi.nlm.nih.gov/pubmed/28448500	Genome-wide physical activity interactions in adiposity - A meta-analysis of 200,452 adults.	Body mass index (joint analysis main effects and physical activity interaction)	2,518 African American women, 86,278 European ancestry women, 1,773 Filipino ancestry women, 1,030 Indian ancestry women, 1,457 African American men, 55,137 European ancestry men, 7,648 Indian ancestry men, 5,527 European ancestry individuals	6,244 African American women, 17,531 European ancestry women, 329 African American men, 19,956 European ancestry men	16p13.3	16	3963466	ADCY9	ADCY9			115			rs2531995-?	rs2531995	0	2531995	3_prime_UTR_variant	0	NR	3e-11	10.5229				Affymetrix, Illumina, Perlegen [~ 2500000] (imputed)	N
2017-08-18	28448500	Graff M	2017-04-27	PLoS Genet	www.ncbi.nlm.nih.gov/pubmed/28448500	Genome-wide physical activity interactions in adiposity - A meta-analysis of 200,452 adults.	Body mass index (joint analysis main effects and physical activity interaction)	2,518 African American women, 86,278 European ancestry women, 1,773 Filipino ancestry women, 1,030 Indian ancestry women, 1,457 African American men, 55,137 European ancestry men, 7,648 Indian ancestry men, 5,527 European ancestry individuals	6,244 African American women, 17,531 European ancestry women, 329 African American men, 19,956 European ancestry men	16p12.1	16	28322090	SBK1	SBK1			388228			rs2650492-?	rs2650492	0	2650492	3_prime_UTR_variant	0	NR	4e-08	7.39794				Affymetrix, Illumina, Perlegen [~ 2500000] (imputed)	N
2017-08-18	28448500	Graff M	2017-04-27	PLoS Genet	www.ncbi.nlm.nih.gov/pubmed/28448500	Genome-wide physical activity interactions in adiposity - A meta-analysis of 200,452 adults.	Waist circumference adjusted for BMI (joint analysis main effects and physical activity interaction)	2,518 African American women, 85,730 European ancestry women, 1,773 Filipino ancestry women, 1,030 Indian ancestry women, 1,457 African American men, 54,792 European ancestry men, 7,648 Indian ancestry men, 5,527 European ancestry individuals	6,244 African American women, 17,531 European ancestry women, 329 African American men, 19,956 European ancestry men	5q35.3	5	177299634	NSD1	NSD1			64324			rs3088050-?	rs3088050	0	3088050	3_prime_UTR_variant	0	0.2143	1e-10	10	(EA, men)			Affymetrix, Illumina, Perlegen [~ 2500000] (imputed)	N
2017-08-18	28448500	Graff M	2017-04-27	PLoS Genet	www.ncbi.nlm.nih.gov/pubmed/28448500	Genome-wide physical activity interactions in adiposity - A meta-analysis of 200,452 adults.	Waist circumference adjusted for BMI (joint analysis main effects and physical activity interaction)	2,518 African American women, 85,730 European ancestry women, 1,773 Filipino ancestry women, 1,030 Indian ancestry women, 1,457 African American men, 54,792 European ancestry men, 7,648 Indian ancestry men, 5,527 European ancestry individuals	6,244 African American women, 17,531 European ancestry women, 329 African American men, 19,956 European ancestry men	5q35.3	5	177299634	NSD1	NSD1			64324			rs3088050-?	rs3088050	0	3088050	3_prime_UTR_variant	0	0.2143	6e-12	11.2218	(EA)			Affymetrix, Illumina, Perlegen [~ 2500000] (imputed)	N
2017-08-18	28448500	Graff M	2017-04-27	PLoS Genet	www.ncbi.nlm.nih.gov/pubmed/28448500	Genome-wide physical activity interactions in adiposity - A meta-analysis of 200,452 adults.	Waist circumference adjusted for BMI (joint analysis main effects and physical activity interaction)	2,518 African American women, 85,730 European ancestry women, 1,773 Filipino ancestry women, 1,030 Indian ancestry women, 1,457 African American men, 54,792 European ancestry men, 7,648 Indian ancestry men, 5,527 European ancestry individuals	6,244 African American women, 17,531 European ancestry women, 329 African American men, 19,956 European ancestry men	5q35.3	5	177299634	NSD1	NSD1			64324			rs3088050-?	rs3088050	0	3088050	3_prime_UTR_variant	0	0.215	1e-09	9	(men)			Affymetrix, Illumina, Perlegen [~ 2500000] (imputed)	N
2017-08-18	28448500	Graff M	2017-04-27	PLoS Genet	www.ncbi.nlm.nih.gov/pubmed/28448500	Genome-wide physical activity interactions in adiposity - A meta-analysis of 200,452 adults.	Waist circumference adjusted for BMI (joint analysis main effects and physical activity interaction)	2,518 African American women, 85,730 European ancestry women, 1,773 Filipino ancestry women, 1,030 Indian ancestry women, 1,457 African American men, 54,792 European ancestry men, 7,648 Indian ancestry men, 5,527 European ancestry individuals	6,244 African American women, 17,531 European ancestry women, 329 African American men, 19,956 European ancestry men	5q35.3	5	177299634	NSD1	NSD1			64324			rs3088050-?	rs3088050	0	3088050	3_prime_UTR_variant	0	0.215	3e-10	9.52288	(women)			Affymetrix, Illumina, Perlegen [~ 2500000] (imputed)	N
2017-08-30	27863252	Astle WJ	2016-11-17	Cell	www.ncbi.nlm.nih.gov/pubmed/27863252	The Allelic Landscape of Human Blood Cell Trait Variation and Links to Common Complex Disease.	Eosinophil percentage of white cells	172,378 European ancestry individuals	NA	1p36.11	1	23873379	CNR2	CNR2			1269			rs3003334-A	rs3003334	0	3003334	3_prime_UTR_variant	0	0.5703	3e-11	10.5229		0.0238412	[0.017-0.031] unit increase	Affymetrix [~ 2500000] (imputed)	N
2017-08-30	27863252	Astle WJ	2016-11-17	Cell	www.ncbi.nlm.nih.gov/pubmed/27863252	The Allelic Landscape of Human Blood Cell Trait Variation and Links to Common Complex Disease.	Eosinophil percentage of white cells	172,378 European ancestry individuals	NA	2q34	2	210678331	CPS1	CPS1			1373			rs715-C	rs715	0	715	3_prime_UTR_variant	0	0.3136	4e-10	9.39794		0.0242098	[0.017-0.032] unit increase	Affymetrix [~ 2500000] (imputed)	N
2017-08-30	27863252	Astle WJ	2016-11-17	Cell	www.ncbi.nlm.nih.gov/pubmed/27863252	The Allelic Landscape of Human Blood Cell Trait Variation and Links to Common Complex Disease.	Eosinophil percentage of white cells	172,378 European ancestry individuals	NA	6p21.31	6	33573730	BAK1	BAK1			578			rs511515-G	rs511515	0	511515	3_prime_UTR_variant	0	0.6998	3e-17	16.5229		0.0327432	[0.025-0.04] unit increase	Affymetrix [~ 2500000] (imputed)	N
2017-08-30	27863252	Astle WJ	2016-11-17	Cell	www.ncbi.nlm.nih.gov/pubmed/27863252	The Allelic Landscape of Human Blood Cell Trait Variation and Links to Common Complex Disease.	Eosinophil percentage of white cells	172,378 European ancestry individuals	NA	9q31.3	9	110874513	LPAR1	LPAR1			1902			rs551517-T	rs551517	0	551517	3_prime_UTR_variant	0	0.2682	1e-19	19		0.0366003	[0.029-0.045] unit increase	Affymetrix [~ 2500000] (imputed)	N
2017-08-30	27863252	Astle WJ	2016-11-17	Cell	www.ncbi.nlm.nih.gov/pubmed/27863252	The Allelic Landscape of Human Blood Cell Trait Variation and Links to Common Complex Disease.	Eosinophil percentage of white cells	172,378 European ancestry individuals	NA	10q21.2	10	62671446	ZNF365	ZNF365			22891			rs12413946-C	rs12413946	0	12413946	3_prime_UTR_variant	0	0.05	5e-20	19.301		0.074862	[0.059-0.091] unit increase	Affymetrix [~ 2500000] (imputed)	N
2017-08-30	27863252	Astle WJ	2016-11-17	Cell	www.ncbi.nlm.nih.gov/pubmed/27863252	The Allelic Landscape of Human Blood Cell Trait Variation and Links to Common Complex Disease.	Eosinophil percentage of white cells	172,378 European ancestry individuals	NA	12q13.3	12	57095926	STAT6	STAT6			6778			rs1059513-C	rs1059513	0	1059513	3_prime_UTR_variant	0	0.1071	6e-18	17.2218		0.0495015	[0.038-0.061] unit decrease	Affymetrix [~ 2500000] (imputed)	N
2017-08-30	27863252	Astle WJ	2016-11-17	Cell	www.ncbi.nlm.nih.gov/pubmed/27863252	The Allelic Landscape of Human Blood Cell Trait Variation and Links to Common Complex Disease.	Eosinophil percentage of white cells	172,378 European ancestry individuals	NA	19q13.2	19	38409359	RASGRP4	RASGRP4			115727			rs4802399-A	rs4802399	0	4802399	3_prime_UTR_variant	0	0.0437	1e-09	9		0.0531737	[0.036-0.07] unit increase	Affymetrix [~ 2500000] (imputed)	N
2017-08-30	27863252	Astle WJ	2016-11-17	Cell	www.ncbi.nlm.nih.gov/pubmed/27863252	The Allelic Landscape of Human Blood Cell Trait Variation and Links to Common Complex Disease.	Eosinophil counts	172,275 European ancestry individuals	NA	1p36.11	1	23872874	CNR2	CNR2			1269			rs2501426-A	rs2501426	0	2501426	3_prime_UTR_variant	0	0.5689	2e-11	10.699		0.02407	[0.017-0.031] unit increase	Affymetrix [~ 2500000] (imputed)	N
2017-08-30	27863252	Astle WJ	2016-11-17	Cell	www.ncbi.nlm.nih.gov/pubmed/27863252	The Allelic Landscape of Human Blood Cell Trait Variation and Links to Common Complex Disease.	Eosinophil counts	172,275 European ancestry individuals	NA	10q21.2	10	62671446	ZNF365	ZNF365			22891			rs12413946-C	rs12413946	0	12413946	3_prime_UTR_variant	0	0.05	1e-23	23		0.0820896	[0.066-0.098] unit increase	Affymetrix [~ 2500000] (imputed)	N
2017-08-30	27863252	Astle WJ	2016-11-17	Cell	www.ncbi.nlm.nih.gov/pubmed/27863252	The Allelic Landscape of Human Blood Cell Trait Variation and Links to Common Complex Disease.	Eosinophil counts	172,275 European ancestry individuals	NA	12q13.3	12	57095926	STAT6	STAT6			6778			rs1059513-C	rs1059513	0	1059513	3_prime_UTR_variant	0	0.1071	5e-18	17.301		0.0496453	[0.038-0.061] unit decrease	Affymetrix [~ 2500000] (imputed)	N
2017-08-30	27863252	Astle WJ	2016-11-17	Cell	www.ncbi.nlm.nih.gov/pubmed/27863252	The Allelic Landscape of Human Blood Cell Trait Variation and Links to Common Complex Disease.	Eosinophil counts	172,275 European ancestry individuals	NA	16p11.2	16	30580789	ZNF785	ZNF785			146540			rs74249949-G	rs74249949	0	74249949	3_prime_UTR_variant	0	0.1773	2e-10	9.69897		0.0306765	[0.021-0.04] unit decrease	Affymetrix [~ 2500000] (imputed)	N
2017-08-30	27863252	Astle WJ	2016-11-17	Cell	www.ncbi.nlm.nih.gov/pubmed/27863252	The Allelic Landscape of Human Blood Cell Trait Variation and Links to Common Complex Disease.	Eosinophil counts	172,275 European ancestry individuals	NA	19q13.2	19	38409359	RASGRP4	RASGRP4			115727			rs4802399-A	rs4802399	0	4802399	3_prime_UTR_variant	0	0.0437	2e-09	8.69897		0.0526959	[0.036-0.07] unit increase	Affymetrix [~ 2500000] (imputed)	N
2017-08-30	27863252	Astle WJ	2016-11-17	Cell	www.ncbi.nlm.nih.gov/pubmed/27863252	The Allelic Landscape of Human Blood Cell Trait Variation and Links to Common Complex Disease.	Eosinophil counts	172,275 European ancestry individuals	NA	6p21.31	6	33573730	BAK1	BAK1			578			rs511515-G	rs511515	0	511515	3_prime_UTR_variant	0	0.6998	1e-17	17		0.033232	[0.026-0.041] unit increase	Affymetrix [~ 2500000] (imputed)	N
2017-08-30	27863252	Astle WJ	2016-11-17	Cell	www.ncbi.nlm.nih.gov/pubmed/27863252	The Allelic Landscape of Human Blood Cell Trait Variation and Links to Common Complex Disease.	Eosinophil counts	172,275 European ancestry individuals	NA	7q21.2	7	92607515	CDK6	CDK6			1021			rs4272-G	rs4272	0	4272	3_prime_UTR_variant	0	0.2113	4e-09	8.39794		0.0258975	[0.017-0.034] unit increase	Affymetrix [~ 2500000] (imputed)	N
2017-08-10	28443625	Justice AE	2017-04-26	Nat Commun	www.ncbi.nlm.nih.gov/pubmed/28443625	Genome-wide meta-analysis of 241,258 adults accounting for smoking behaviour identifies novel loci for obesity traits.	BMI (adjusted for smoking behaviour)	98,173 European ancestry women, 64,373 European ancestry men, 5,829 European ancestry individuals, 10,500 African American/Afro-Caribbean ancestry women, 2,706 African American/Afro-Caribbean ancestry men, 1,030 Indian Asian ancestry women, 7,648 Indian Asian ancestry men, 1,793 Filipino ancestry women, 2,944 Hispanic/Latino ancestry women, 1,764 Hispanic/Latino ancestry men	21,496 European ancestry women, 24,385 European ancestry men, 118,364 European ancestry individuals, 2,326 African American/Afro-Caribbean ancestry women, 855 African American/Afro-Caribbean ancestry men	7q21.3	7	95540202	ASB4	ASB4			51666			rs6465468-T	rs6465468	0	6465468	3_prime_UTR_variant	0	0.2957	8e-07	6.09691		0.0183	[0.011-0.026] kg/m2 increase	Affymetrix, Illumina, Perlegen [up to 2800000] (imputed)	N
2017-08-10	28443625	Justice AE	2017-04-26	Nat Commun	www.ncbi.nlm.nih.gov/pubmed/28443625	Genome-wide meta-analysis of 241,258 adults accounting for smoking behaviour identifies novel loci for obesity traits.	BMI (adjusted for smoking behaviour)	98,173 European ancestry women, 64,373 European ancestry men, 5,829 European ancestry individuals, 10,500 African American/Afro-Caribbean ancestry women, 2,706 African American/Afro-Caribbean ancestry men, 1,030 Indian Asian ancestry women, 7,648 Indian Asian ancestry men, 1,793 Filipino ancestry women, 2,944 Hispanic/Latino ancestry women, 1,764 Hispanic/Latino ancestry men	21,496 European ancestry women, 24,385 European ancestry men, 118,364 European ancestry individuals, 2,326 African American/Afro-Caribbean ancestry women, 855 African American/Afro-Caribbean ancestry men	7q21.3	7	95540202	ASB4	ASB4			51666			rs6465468-T	rs6465468	0	6465468	3_prime_UTR_variant	0	0.2957	6e-07	6.22185	(women)	0.0237	[0.014-0.033] kg/m2 increase	Affymetrix, Illumina, Perlegen [up to 2800000] (imputed)	N
2017-08-10	28443625	Justice AE	2017-04-26	Nat Commun	www.ncbi.nlm.nih.gov/pubmed/28443625	Genome-wide meta-analysis of 241,258 adults accounting for smoking behaviour identifies novel loci for obesity traits.	BMI (adjusted for smoking behaviour)	98,173 European ancestry women, 64,373 European ancestry men, 5,829 European ancestry individuals, 10,500 African American/Afro-Caribbean ancestry women, 2,706 African American/Afro-Caribbean ancestry men, 1,030 Indian Asian ancestry women, 7,648 Indian Asian ancestry men, 1,793 Filipino ancestry women, 2,944 Hispanic/Latino ancestry women, 1,764 Hispanic/Latino ancestry men	21,496 European ancestry women, 24,385 European ancestry men, 118,364 European ancestry individuals, 2,326 African American/Afro-Caribbean ancestry women, 855 African American/Afro-Caribbean ancestry men	1p13.3	1	109612066	GNAT2	GNAT2			2780			rs17024393-T	rs17024393	0	17024393	3_prime_UTR_variant	0	0.9549	8e-09	8.09691	(women)	0.0661	[0.044-0.089] kg/m2 decrease	Affymetrix, Illumina, Perlegen [up to 2800000] (imputed)	N
2017-08-10	28443625	Justice AE	2017-04-26	Nat Commun	www.ncbi.nlm.nih.gov/pubmed/28443625	Genome-wide meta-analysis of 241,258 adults accounting for smoking behaviour identifies novel loci for obesity traits.	BMI (adjusted for smoking behaviour)	98,173 European ancestry women, 64,373 European ancestry men, 5,829 European ancestry individuals, 10,500 African American/Afro-Caribbean ancestry women, 2,706 African American/Afro-Caribbean ancestry men, 1,030 Indian Asian ancestry women, 7,648 Indian Asian ancestry men, 1,793 Filipino ancestry women, 2,944 Hispanic/Latino ancestry women, 1,764 Hispanic/Latino ancestry men	21,496 European ancestry women, 24,385 European ancestry men, 118,364 European ancestry individuals, 2,326 African American/Afro-Caribbean ancestry women, 855 African American/Afro-Caribbean ancestry men	1p13.3	1	109612066	GNAT2	GNAT2			2780			rs17024393-T	rs17024393	0	17024393	3_prime_UTR_variant	0	0.9549	5e-13	12.301		0.0656	[0.048-0.083] kg/m2 decrease	Affymetrix, Illumina, Perlegen [up to 2800000] (imputed)	N
2017-08-10	28443625	Justice AE	2017-04-26	Nat Commun	www.ncbi.nlm.nih.gov/pubmed/28443625	Genome-wide meta-analysis of 241,258 adults accounting for smoking behaviour identifies novel loci for obesity traits.	BMI (adjusted for smoking behaviour)	98,173 European ancestry women, 64,373 European ancestry men, 5,829 European ancestry individuals, 10,500 African American/Afro-Caribbean ancestry women, 2,706 African American/Afro-Caribbean ancestry men, 1,030 Indian Asian ancestry women, 7,648 Indian Asian ancestry men, 1,793 Filipino ancestry women, 2,944 Hispanic/Latino ancestry women, 1,764 Hispanic/Latino ancestry men	21,496 European ancestry women, 24,385 European ancestry men, 118,364 European ancestry individuals, 2,326 African American/Afro-Caribbean ancestry women, 855 African American/Afro-Caribbean ancestry men	1p13.3	1	109612066	GNAT2	GNAT2			2780			rs17024393-T	rs17024393	0	17024393	3_prime_UTR_variant	0	0.9549	3e-06	5.52288	(men)	0.0641	[0.037-0.091] kg/m2 decrease	Affymetrix, Illumina, Perlegen [up to 2800000] (imputed)	N
2017-08-10	28443625	Justice AE	2017-04-26	Nat Commun	www.ncbi.nlm.nih.gov/pubmed/28443625	Genome-wide meta-analysis of 241,258 adults accounting for smoking behaviour identifies novel loci for obesity traits.	BMI (adjusted for smoking behaviour)	98,173 European ancestry women, 64,373 European ancestry men, 5,829 European ancestry individuals, 10,500 African American/Afro-Caribbean ancestry women, 2,706 African American/Afro-Caribbean ancestry men, 1,030 Indian Asian ancestry women, 7,648 Indian Asian ancestry men, 1,793 Filipino ancestry women, 2,944 Hispanic/Latino ancestry women, 1,764 Hispanic/Latino ancestry men	21,496 European ancestry women, 24,385 European ancestry men, 118,364 European ancestry individuals, 2,326 African American/Afro-Caribbean ancestry women, 855 African American/Afro-Caribbean ancestry men	7q11.23	7	75533848	HIP1	HIP1			3092			rs1167827-A	rs1167827	0	1167827	3_prime_UTR_variant	0	0.4293	5e-06	5.30103	(men)	0.023	[0.013-0.033] kg/m2 decrease	Affymetrix, Illumina, Perlegen [up to 2800000] (imputed)	N
2017-08-10	28443625	Justice AE	2017-04-26	Nat Commun	www.ncbi.nlm.nih.gov/pubmed/28443625	Genome-wide meta-analysis of 241,258 adults accounting for smoking behaviour identifies novel loci for obesity traits.	BMI (adjusted for smoking behaviour)	98,173 European ancestry women, 64,373 European ancestry men, 5,829 European ancestry individuals, 10,500 African American/Afro-Caribbean ancestry women, 2,706 African American/Afro-Caribbean ancestry men, 1,030 Indian Asian ancestry women, 7,648 Indian Asian ancestry men, 1,793 Filipino ancestry women, 2,944 Hispanic/Latino ancestry women, 1,764 Hispanic/Latino ancestry men	21,496 European ancestry women, 24,385 European ancestry men, 118,364 European ancestry individuals, 2,326 African American/Afro-Caribbean ancestry women, 855 African American/Afro-Caribbean ancestry men	7q11.23	7	75533848	HIP1	HIP1			3092			rs1167827-A	rs1167827	0	1167827	3_prime_UTR_variant	0	0.4293	6e-08	7.22185		0.0199	[0.013-0.027] kg/m2 decrease	Affymetrix, Illumina, Perlegen [up to 2800000] (imputed)	N
2017-08-10	28443625	Justice AE	2017-04-26	Nat Commun	www.ncbi.nlm.nih.gov/pubmed/28443625	Genome-wide meta-analysis of 241,258 adults accounting for smoking behaviour identifies novel loci for obesity traits.	BMI (adjusted for smoking behaviour)	98,173 European ancestry women, 64,373 European ancestry men, 5,829 European ancestry individuals, 10,500 African American/Afro-Caribbean ancestry women, 2,706 African American/Afro-Caribbean ancestry men, 1,030 Indian Asian ancestry women, 7,648 Indian Asian ancestry men, 1,793 Filipino ancestry women, 2,944 Hispanic/Latino ancestry women, 1,764 Hispanic/Latino ancestry men	21,496 European ancestry women, 24,385 European ancestry men, 118,364 European ancestry individuals, 2,326 African American/Afro-Caribbean ancestry women, 855 African American/Afro-Caribbean ancestry men	16p12.1	16	28322090	SBK1	SBK1			388228			rs2650492-A	rs2650492	0	2650492	3_prime_UTR_variant	0	0.2933	3e-08	7.52288		0.0225	[0.015-0.03] kg/m2 increase	Affymetrix, Illumina, Perlegen [up to 2800000] (imputed)	N
2017-08-10	28443625	Justice AE	2017-04-26	Nat Commun	www.ncbi.nlm.nih.gov/pubmed/28443625	Genome-wide meta-analysis of 241,258 adults accounting for smoking behaviour identifies novel loci for obesity traits.	BMI (adjusted for smoking behaviour)	98,173 European ancestry women, 64,373 European ancestry men, 5,829 European ancestry individuals, 10,500 African American/Afro-Caribbean ancestry women, 2,706 African American/Afro-Caribbean ancestry men, 1,030 Indian Asian ancestry women, 7,648 Indian Asian ancestry men, 1,793 Filipino ancestry women, 2,944 Hispanic/Latino ancestry women, 1,764 Hispanic/Latino ancestry men	21,496 European ancestry women, 24,385 European ancestry men, 118,364 European ancestry individuals, 2,326 African American/Afro-Caribbean ancestry women, 855 African American/Afro-Caribbean ancestry men	9q33.3	9	126698635	ZBTB43	LMX1B			4010			rs10733682-A	rs10733682	0	10733682	3_prime_UTR_variant	0	0.467	9e-06	5.04576		0.0156	[0.0087-0.0225] kg/m2 increase	Affymetrix, Illumina, Perlegen [up to 2800000] (imputed)	N
2017-08-10	28443625	Justice AE	2017-04-26	Nat Commun	www.ncbi.nlm.nih.gov/pubmed/28443625	Genome-wide meta-analysis of 241,258 adults accounting for smoking behaviour identifies novel loci for obesity traits.	BMI (adjusted for smoking behaviour)	98,173 European ancestry women, 64,373 European ancestry men, 5,829 European ancestry individuals, 10,500 African American/Afro-Caribbean ancestry women, 2,706 African American/Afro-Caribbean ancestry men, 1,030 Indian Asian ancestry women, 7,648 Indian Asian ancestry men, 1,793 Filipino ancestry women, 2,944 Hispanic/Latino ancestry women, 1,764 Hispanic/Latino ancestry men	21,496 European ancestry women, 24,385 European ancestry men, 118,364 European ancestry individuals, 2,326 African American/Afro-Caribbean ancestry women, 855 African American/Afro-Caribbean ancestry men	19q13.32	19	47065746	ZC3H4	ZC3H4			23211			rs3810291-A	rs3810291	0	3810291	3_prime_UTR_variant	0	0.6246	1e-12	12		0.0259	[0.019-0.033] kg/m2 increase	Affymetrix, Illumina, Perlegen [up to 2800000] (imputed)	N
2017-08-10	28443625	Justice AE	2017-04-26	Nat Commun	www.ncbi.nlm.nih.gov/pubmed/28443625	Genome-wide meta-analysis of 241,258 adults accounting for smoking behaviour identifies novel loci for obesity traits.	BMI (adjusted for smoking behaviour)	98,173 European ancestry women, 64,373 European ancestry men, 5,829 European ancestry individuals, 10,500 African American/Afro-Caribbean ancestry women, 2,706 African American/Afro-Caribbean ancestry men, 1,030 Indian Asian ancestry women, 7,648 Indian Asian ancestry men, 1,793 Filipino ancestry women, 2,944 Hispanic/Latino ancestry women, 1,764 Hispanic/Latino ancestry men	21,496 European ancestry women, 24,385 European ancestry men, 118,364 European ancestry individuals, 2,326 African American/Afro-Caribbean ancestry women, 855 African American/Afro-Caribbean ancestry men	19q13.32	19	47065746	ZC3H4	ZC3H4			23211			rs3810291-A	rs3810291	0	3810291	3_prime_UTR_variant	0	0.6246	1e-09	9	(women)	0.0292	[0.02-0.039] kg/m2 increase	Affymetrix, Illumina, Perlegen [up to 2800000] (imputed)	N
2017-08-10	28443625	Justice AE	2017-04-26	Nat Commun	www.ncbi.nlm.nih.gov/pubmed/28443625	Genome-wide meta-analysis of 241,258 adults accounting for smoking behaviour identifies novel loci for obesity traits.	Body mass index (joint analysis main effects and smoking interaction)	98,173 European ancestry women, 64,373 European ancestry men, 5,829 European ancestry individuals, 10,500 African American/Afro-Caribbean ancestry women, 2,706 African American/Afro-Caribbean ancestry men, 1,030 Indian Asian ancestry women, 7,648 Indian Asian ancestry men, 1,793 Filipino ancestry women, 2,944 Hispanic/Latino ancestry women, 1,764 Hispanic/Latino ancestry men	21,496 European ancestry women, 24,385 European ancestry men, 118,364 European ancestry individuals, 2,326 African American/Afro-Caribbean ancestry women, 855 African American/Afro-Caribbean ancestry men	7q21.3	7	95540202	ASB4	ASB4			51666			rs6465468-T	rs6465468	0	6465468	3_prime_UTR_variant	0	0.2957	7e-07	6.1549	(women)			Affymetrix, Illumina, Perlegen [up to 2800000] (imputed)	N
2017-08-10	28443625	Justice AE	2017-04-26	Nat Commun	www.ncbi.nlm.nih.gov/pubmed/28443625	Genome-wide meta-analysis of 241,258 adults accounting for smoking behaviour identifies novel loci for obesity traits.	Body mass index (joint analysis main effects and smoking interaction)	98,173 European ancestry women, 64,373 European ancestry men, 5,829 European ancestry individuals, 10,500 African American/Afro-Caribbean ancestry women, 2,706 African American/Afro-Caribbean ancestry men, 1,030 Indian Asian ancestry women, 7,648 Indian Asian ancestry men, 1,793 Filipino ancestry women, 2,944 Hispanic/Latino ancestry women, 1,764 Hispanic/Latino ancestry men	21,496 European ancestry women, 24,385 European ancestry men, 118,364 European ancestry individuals, 2,326 African American/Afro-Caribbean ancestry women, 855 African American/Afro-Caribbean ancestry men	7q21.3	7	95540202	ASB4	ASB4			51666			rs6465468-T	rs6465468	0	6465468	3_prime_UTR_variant	0	0.2957	2e-06	5.69897				Affymetrix, Illumina, Perlegen [up to 2800000] (imputed)	N
2017-08-10	28443625	Justice AE	2017-04-26	Nat Commun	www.ncbi.nlm.nih.gov/pubmed/28443625	Genome-wide meta-analysis of 241,258 adults accounting for smoking behaviour identifies novel loci for obesity traits.	Body mass index (joint analysis main effects and smoking interaction)	98,173 European ancestry women, 64,373 European ancestry men, 5,829 European ancestry individuals, 10,500 African American/Afro-Caribbean ancestry women, 2,706 African American/Afro-Caribbean ancestry men, 1,030 Indian Asian ancestry women, 7,648 Indian Asian ancestry men, 1,793 Filipino ancestry women, 2,944 Hispanic/Latino ancestry women, 1,764 Hispanic/Latino ancestry men	21,496 European ancestry women, 24,385 European ancestry men, 118,364 European ancestry individuals, 2,326 African American/Afro-Caribbean ancestry women, 855 African American/Afro-Caribbean ancestry men	1p13.3	1	109612066	GNAT2	GNAT2			2780			rs17024393-T	rs17024393	0	17024393	3_prime_UTR_variant	0	0.9549	2e-11	10.699				Affymetrix, Illumina, Perlegen [up to 2800000] (imputed)	N
2017-08-10	28443625	Justice AE	2017-04-26	Nat Commun	www.ncbi.nlm.nih.gov/pubmed/28443625	Genome-wide meta-analysis of 241,258 adults accounting for smoking behaviour identifies novel loci for obesity traits.	Body mass index (joint analysis main effects and smoking interaction)	98,173 European ancestry women, 64,373 European ancestry men, 5,829 European ancestry individuals, 10,500 African American/Afro-Caribbean ancestry women, 2,706 African American/Afro-Caribbean ancestry men, 1,030 Indian Asian ancestry women, 7,648 Indian Asian ancestry men, 1,793 Filipino ancestry women, 2,944 Hispanic/Latino ancestry women, 1,764 Hispanic/Latino ancestry men	21,496 European ancestry women, 24,385 European ancestry men, 118,364 European ancestry individuals, 2,326 African American/Afro-Caribbean ancestry women, 855 African American/Afro-Caribbean ancestry men	1p13.3	1	109612066	GNAT2	GNAT2			2780			rs17024393-T	rs17024393	0	17024393	3_prime_UTR_variant	0	0.9549	2e-07	6.69897	(women)			Affymetrix, Illumina, Perlegen [up to 2800000] (imputed)	N
2017-08-10	28443625	Justice AE	2017-04-26	Nat Commun	www.ncbi.nlm.nih.gov/pubmed/28443625	Genome-wide meta-analysis of 241,258 adults accounting for smoking behaviour identifies novel loci for obesity traits.	Body mass index (joint analysis main effects and smoking interaction)	98,173 European ancestry women, 64,373 European ancestry men, 5,829 European ancestry individuals, 10,500 African American/Afro-Caribbean ancestry women, 2,706 African American/Afro-Caribbean ancestry men, 1,030 Indian Asian ancestry women, 7,648 Indian Asian ancestry men, 1,793 Filipino ancestry women, 2,944 Hispanic/Latino ancestry women, 1,764 Hispanic/Latino ancestry men	21,496 European ancestry women, 24,385 European ancestry men, 118,364 European ancestry individuals, 2,326 African American/Afro-Caribbean ancestry women, 855 African American/Afro-Caribbean ancestry men	7q11.23	7	75533848	HIP1	HIP1			3092			rs1167827-A	rs1167827	0	1167827	3_prime_UTR_variant	0	0.4293	2e-07	6.69897				Affymetrix, Illumina, Perlegen [up to 2800000] (imputed)	N
2017-08-10	28443625	Justice AE	2017-04-26	Nat Commun	www.ncbi.nlm.nih.gov/pubmed/28443625	Genome-wide meta-analysis of 241,258 adults accounting for smoking behaviour identifies novel loci for obesity traits.	Body mass index (joint analysis main effects and smoking interaction)	98,173 European ancestry women, 64,373 European ancestry men, 5,829 European ancestry individuals, 10,500 African American/Afro-Caribbean ancestry women, 2,706 African American/Afro-Caribbean ancestry men, 1,030 Indian Asian ancestry women, 7,648 Indian Asian ancestry men, 1,793 Filipino ancestry women, 2,944 Hispanic/Latino ancestry women, 1,764 Hispanic/Latino ancestry men	21,496 European ancestry women, 24,385 European ancestry men, 118,364 European ancestry individuals, 2,326 African American/Afro-Caribbean ancestry women, 855 African American/Afro-Caribbean ancestry men	16p12.1	16	28322090	SBK1	SBK1			388228			rs2650492-A	rs2650492	0	2650492	3_prime_UTR_variant	0	0.2933	4e-07	6.39794				Affymetrix, Illumina, Perlegen [up to 2800000] (imputed)	N
2017-08-10	28443625	Justice AE	2017-04-26	Nat Commun	www.ncbi.nlm.nih.gov/pubmed/28443625	Genome-wide meta-analysis of 241,258 adults accounting for smoking behaviour identifies novel loci for obesity traits.	Body mass index (joint analysis main effects and smoking interaction)	98,173 European ancestry women, 64,373 European ancestry men, 5,829 European ancestry individuals, 10,500 African American/Afro-Caribbean ancestry women, 2,706 African American/Afro-Caribbean ancestry men, 1,030 Indian Asian ancestry women, 7,648 Indian Asian ancestry men, 1,793 Filipino ancestry women, 2,944 Hispanic/Latino ancestry women, 1,764 Hispanic/Latino ancestry men	21,496 European ancestry women, 24,385 European ancestry men, 118,364 European ancestry individuals, 2,326 African American/Afro-Caribbean ancestry women, 855 African American/Afro-Caribbean ancestry men	9q33.3	9	126698635	ZBTB43	LMX1B			4010			rs10733682-A	rs10733682	0	10733682	3_prime_UTR_variant	0	0.467	5e-06	5.30103				Affymetrix, Illumina, Perlegen [up to 2800000] (imputed)	N
2017-08-10	28443625	Justice AE	2017-04-26	Nat Commun	www.ncbi.nlm.nih.gov/pubmed/28443625	Genome-wide meta-analysis of 241,258 adults accounting for smoking behaviour identifies novel loci for obesity traits.	Body mass index (joint analysis main effects and smoking interaction)	98,173 European ancestry women, 64,373 European ancestry men, 5,829 European ancestry individuals, 10,500 African American/Afro-Caribbean ancestry women, 2,706 African American/Afro-Caribbean ancestry men, 1,030 Indian Asian ancestry women, 7,648 Indian Asian ancestry men, 1,793 Filipino ancestry women, 2,944 Hispanic/Latino ancestry women, 1,764 Hispanic/Latino ancestry men	21,496 European ancestry women, 24,385 European ancestry men, 118,364 European ancestry individuals, 2,326 African American/Afro-Caribbean ancestry women, 855 African American/Afro-Caribbean ancestry men	19q13.32	19	47065746	ZC3H4	ZC3H4			23211			rs3810291-A	rs3810291	0	3810291	3_prime_UTR_variant	0	0.6246	1e-13	13				Affymetrix, Illumina, Perlegen [up to 2800000] (imputed)	N
2017-08-10	28443625	Justice AE	2017-04-26	Nat Commun	www.ncbi.nlm.nih.gov/pubmed/28443625	Genome-wide meta-analysis of 241,258 adults accounting for smoking behaviour identifies novel loci for obesity traits.	Body mass index (joint analysis main effects and smoking interaction)	98,173 European ancestry women, 64,373 European ancestry men, 5,829 European ancestry individuals, 10,500 African American/Afro-Caribbean ancestry women, 2,706 African American/Afro-Caribbean ancestry men, 1,030 Indian Asian ancestry women, 7,648 Indian Asian ancestry men, 1,793 Filipino ancestry women, 2,944 Hispanic/Latino ancestry women, 1,764 Hispanic/Latino ancestry men	21,496 European ancestry women, 24,385 European ancestry men, 118,364 European ancestry individuals, 2,326 African American/Afro-Caribbean ancestry women, 855 African American/Afro-Caribbean ancestry men	19q13.32	19	47065746	ZC3H4	ZC3H4			23211			rs3810291-A	rs3810291	0	3810291	3_prime_UTR_variant	0	0.6246	4e-11	10.3979	(women)			Affymetrix, Illumina, Perlegen [up to 2800000] (imputed)	N
2017-08-10	28443625	Justice AE	2017-04-26	Nat Commun	www.ncbi.nlm.nih.gov/pubmed/28443625	Genome-wide meta-analysis of 241,258 adults accounting for smoking behaviour identifies novel loci for obesity traits.	BMI in smokers	19,883 European ancestry women, up to 16,928 European ancestry men, up to 973 European ancestry individuals, 1,701 African American/Afro-Caribbean ancestry women, 903 African American/Afro-Caribbean ancestry men, 10 Indian Asian ancestry women, 957 Indian Asian ancestry men, 267 Filipino ancestry women, 475 Hispanic/Latino ancestry women, 446 Hispanic/Latino ancestry men	5,485 European ancestry women, 6,471 European ancestry men, 13,416 European ancestry individuals, 253 African American/Afro-Caribbean ancestry women, 208 African American/Afro-Caribbean ancestry men	19q13.32	19	47065746	ZC3H4	ZC3H4			23211			rs3810291-A	rs3810291	0	3810291	3_prime_UTR_variant	0	0.6246	1e-06	6		0.0371	[0.022-0.052] kg/m2 increase	Affymetrix, Illumina, Perlegen [up to 2800000] (imputed)	N
2014-12-10	24816252	Shin SY	2014-05-11	Nat Genet	www.ncbi.nlm.nih.gov/pubmed/24816252	An atlas of genetic influences on human blood metabolites.	Blood metabolite ratios	Up to 5,591 European ancestry individuals	Up to 1,767 European ancestry individuals	16p13.11	16	15038251	PDXDC1	NTAN1, PDXDC1			123803, 23042			rs2740-A	rs2740	0	2740	3_prime_UTR_variant	0	0.71	5e-32	31.301	(linoleate (18:2n6)/dihomo-linolenate (20:3n3 or n6))	0.022	[0.018-0.026] unit decrease	Affymetrix, Illumina [2100000] (imputed)	N
2014-12-10	24816252	Shin SY	2014-05-11	Nat Genet	www.ncbi.nlm.nih.gov/pubmed/24816252	An atlas of genetic influences on human blood metabolites.	Blood metabolite ratios	Up to 5,591 European ancestry individuals	Up to 1,767 European ancestry individuals	19q13.33	19	48705753	FUT2	MAMSTR, FUT2			284358, 2524			rs503279-T	rs503279	0	503279	3_prime_UTR_variant	0	0.53	1e-13	13	(DSGEGDFXAEGGGVR/ADpSGEGDFXAEGGGVR)	0.045	[0.033-0.057] unit increase	Affymetrix, Illumina [2100000] (imputed)	N
2014-12-18	24945404	Kemp JP	2014-06-19	PLoS Genet	www.ncbi.nlm.nih.gov/pubmed/24945404	Phenotypic dissection of bone mineral density reveals skeletal site specificity and facilitates the identification of novel loci in the genetic regulation of bone mass attainment.	Bone mineral density (paediatric, skull)	7,976 European ancestry children, 289 Surinamese ancestry children, 300 Turkish ancestry children, 232 Moroccan ancestry children, 588 children	NA	18q21.33	18	62387624	TNFRSF11A	TNFRSF11A			8792			rs884205-C	rs884205	0	884205	3_prime_UTR_variant	0	0.75	2e-08	7.69897		0.104	[0.069-0.139] unit increase	Illumina [~ 2500000] (imputed)	N
2014-12-18	24945404	Kemp JP	2014-06-19	PLoS Genet	www.ncbi.nlm.nih.gov/pubmed/24945404	Phenotypic dissection of bone mineral density reveals skeletal site specificity and facilitates the identification of novel loci in the genetic regulation of bone mass attainment.	Bone mineral density (paediatric, skull)	7,976 European ancestry children, 289 Surinamese ancestry children, 300 Turkish ancestry children, 232 Moroccan ancestry children, 588 children	NA	18q21.33	18	62387624	TNFRSF11A	TNFRSF11A			8792			rs884205-C	rs884205	0	884205	3_prime_UTR_variant	0	NR	2e-07	6.69897	(EA)	0.1033	[0.064-0.143] unit increase	Illumina [~ 2500000] (imputed)	N
2015-04-01	25017104	Kottyan LC	2014-07-13	Nat Genet	www.ncbi.nlm.nih.gov/pubmed/25017104	Genome-wide association analysis of eosinophilic esophagitis provides insight into the tissue specificity of this allergic disease.	Eosinophilic esophagitis	657 European ancestry cases, 9,296 European ancestry controls	NA	1p36.13	1	18907640	NR	IFFO2			126917			rs28530674-?	rs28530674	0	28530674	3_prime_UTR_variant	0	0.04	3e-07	6.52288		1.826	[NR]	Illumina [1468075]	N
2015-04-01	25017104	Kottyan LC	2014-07-13	Nat Genet	www.ncbi.nlm.nih.gov/pubmed/25017104	Genome-wide association analysis of eosinophilic esophagitis provides insight into the tissue specificity of this allergic disease.	Eosinophilic esophagitis	657 European ancestry cases, 9,296 European ancestry controls	NA	22q11.21	22	21028193	NR	P2RX6 - SLC7A4	9127	6545		180	525	rs2075277-?	rs2075277	0	2075277	3_prime_UTR_variant	1	0.09	9e-07	6.04576		1.544	[NR]	Illumina [1468075]	N
2015-02-20	24939585	Fransen E	2014-06-18	Eur J Hum Genet	www.ncbi.nlm.nih.gov/pubmed/24939585	Genome-wide association analysis demonstrates the highly polygenic character of age-related hearing impairment.	Age-related hearing impairment	1,489 European ancestry individuals	NA	12q13.13	12	51987242	ACVR1B, GRASP	ACVR1B			91			rs2252518-?	rs2252518	0	2252518	3_prime_UTR_variant	0		5e-07	6.30103	(PC2)	0.0716	[NR] unit increase	Illumina [4167292] (imputed)	N
2015-04-01	25028398	Weiss FU	2014-07-15	Gut	www.ncbi.nlm.nih.gov/pubmed/25028398	Fucosyltransferase 2 (FUT2) non-secretor status and blood group B are associated with elevated serum lipase activity in asymptomatic subjects, and an increased risk for chronic pancreatitis: a genetic association study.	Serum lipase activity	3,966 European ancestry individuals	1,444 European ancestry individuals	19q13.33	19	48705721	FUT2	MAMSTR, FUT2			284358, 2524			rs632111-G	rs632111	0	632111	3_prime_UTR_variant	0	0.43	6e-09	8.22185		0.04	[0.026-0.054] unit increase	Affymetrix [NR] (imputed)	N
2015-05-11	25057126	Ramos YF	2014-07-23	J Med Genet	www.ncbi.nlm.nih.gov/pubmed/25057126	Meta-analysis identifies loci affecting levels of the potential osteoarthritis biomarkers sCOMP and uCTX-II with genome wide significance.	Osteoarthritis biomarkers	up to 4,654 European ancestry individuals	964 European ancestry individuals	19p13.11	19	18781918	COMP	CRTC1			23373			rs10038-A	rs10038	0	10038	3_prime_UTR_variant	0	0.334	7e-06	5.1549	(sCOMP)	0.11	[NR] unit increase	Illumina [up to 1961964] (imputed)	N
2015-01-14	24941225	Liang Y	2014-06-18	PLoS One	www.ncbi.nlm.nih.gov/pubmed/24941225	Genetic variations affecting serum carcinoembryonic antigen levels and status of regional lymph nodes in patients with sporadic colorectal cancer from Southern China.	Elevated serum carcinoembryonic antigen levels	1,999 Chinese ancestry individuals	NA	19q13.33	19	48633394	DBP	DBP			1628			rs12608544-?	rs12608544	0	12608544	3_prime_UTR_variant	0		2e-12	11.699				Illumina [709211] (imputed)	N
2015-04-01	25130324	Cai DC	2014-08-29	Genes Brain Behav	www.ncbi.nlm.nih.gov/pubmed/25130324	A genome-wide search for quantitative trait loci affecting the cortical surface area and thickness of Heschl's gyrus.	Heschl's gyrus morphology	1,778 European ancestry individuals, 1,276 individuals	NA	22q11.1	22	17116572	CECR6, IL17RA	CECR6			27439			rs971768-A	rs971768	0	971768	3_prime_UTR_variant	0	0.07	2e-06	5.69897	(Right HG area)	13.91	unit increase	Affymetrix, Illumina [4103035] (imputed)	N
2015-05-07	25108383	Geller F	2014-08-10	Nat Genet	www.ncbi.nlm.nih.gov/pubmed/25108383	Genome-wide association analyses identify variants in developmental genes associated with hypospadias.	Hypospadias	1,006 European ancestry male child cases, 2,390 European ancestry male child controls, 3,096 European ancestry female child controls	1,972 European ancestry male child cases, 1,401 European ancestry male child controls, 405 European ancestry female child controls, 6 European ancestry child controls	15q13.3	15	32731784	GREM1	GREM1			26585			rs3743104-G	rs3743104	0	3743104	3_prime_UTR_variant	0	0.554	6e-10	9.22185		1.24	[NR]	Illumina [8207076] (imputed)	N
2015-04-24	25187374	Hwang JY	2014-09-03	Diabetes	www.ncbi.nlm.nih.gov/pubmed/25187374	Genome-wide association meta-analysis identifies novel variants associated with fasting plasma glucose in East Asians.	Fasting plasma glucose	24,740 East Asian ancestry individuals	21,345 East Asian ancestry individuals	8q24.11	8	117172786	SLC30A8	SLC30A8, LOC105375716			169026, 105375716			rs3802177-?	rs3802177	0	3802177	3_prime_UTR_variant	0	NR	5e-12	11.301		0.063	[0.045-0.081] unit increase	Affymetrix, Illumina [up to 2315813] (imputed)	N
2015-05-29	25214527	Dube MP	2014-09-11	Circ Cardiovasc Genet	www.ncbi.nlm.nih.gov/pubmed/25214527	CKM and LILRB5 are associated with serum levels of creatine kinase.	Creatine kinase in statin users	3,412 European ancestry individuals	3,389 European ancestry individuals	19q13.42	19	54249685	LILRB5	LILRA6 - LILRB5	79168	10990		6917	720	rs2361797-T	rs2361797	0	2361797	3_prime_UTR_variant	1	0.443	2e-10	9.69897		0.08	[0.055-0.105] unit increase	Illumina [3232779] (imputed)	N
2015-06-23	25189868	Sung YJ	2014-09-03	Am J Hypertens	www.ncbi.nlm.nih.gov/pubmed/25189868	Gene-smoking interactions identify several novel blood pressure loci in the Framingham Heart Study.	Blood pressure (smoking interaction)	Up to 6,889 individuals	NA	12p13.33	12	1792998	CACNA2D4	CACNA2D4			93589			rs2286379-?	rs2286379	0	2286379	3_prime_UTR_variant	0		2e-07	6.69897	(SBP,Pack-years)			Affymetrix [2485435] (imputed)	N
2015-06-23	25189868	Sung YJ	2014-09-03	Am J Hypertens	www.ncbi.nlm.nih.gov/pubmed/25189868	Gene-smoking interactions identify several novel blood pressure loci in the Framingham Heart Study.	Blood pressure (smoking interaction)	Up to 6,889 individuals	NA	16q22.1	16	69463300	CYB5B	CYB5B			80777			rs12149862-?	rs12149862	0	12149862	3_prime_UTR_variant	0	NR	4e-09	8.39794	(SBP,Pack-years)			Affymetrix [2485435] (imputed)	N
2015-05-07	25256182	Foroud T	2014-09-25	Stroke	www.ncbi.nlm.nih.gov/pubmed/25256182	Genome-wide association study of intracranial aneurysm identifies a new association on chromosome 7.	Intracranial aneurysm	2,617 European ancestry cases, 2,548 European ancestry controls	1,516 European ancestry cases, 5,321 European ancestry controls	7p21.1	7	18998038	TWISTNB, MIR3146, TMEM196	HDAC9			9734			rs7798197-A	rs7798197	0	7798197	3_prime_UTR_variant	0	NR	5e-06	5.30103		1.18	[1.10-1.27]	Affymetrix [685281] (imputed)	N
2015-04-16	25056061	Ripke S	2014-07-22	Nature	www.ncbi.nlm.nih.gov/pubmed/25056061	Biological insights from 108 schizophrenia-associated genetic loci.	Schizophrenia	32,405 European ancestry cases, 42,221 European ancestry controls, 1,235 European ancestry cases and 1,235 European ancestry controls from 1235 parent-offspring trios, 1,836 East Asian ancestry cases, 3,383 East Asian ancestry controls	1,513 European ancestry cases, 66,236 European ancestry controls	7q33	7	137390098	DGKI, PTN	DGKI			9162			rs3735025-T	rs3735025	0	3735025	3_prime_UTR_variant	0	0.642	3e-09	8.52288		1.066	[1.043-1.089]	Affymetrix, Illumina [9005918] (imputed)	N
2015-04-16	25056061	Ripke S	2014-07-22	Nature	www.ncbi.nlm.nih.gov/pubmed/25056061	Biological insights from 108 schizophrenia-associated genetic loci.	Schizophrenia	32,405 European ancestry cases, 42,221 European ancestry controls, 1,235 European ancestry cases and 1,235 European ancestry controls from 1235 parent-offspring trios, 1,836 East Asian ancestry cases, 3,383 East Asian ancestry controls	1,513 European ancestry cases, 66,236 European ancestry controls	15q26.1	15	90883330	FES, FURIN, MAN2A2	FURIN			5045			rs4702-G	rs4702	0	4702	3_prime_UTR_variant	0	0.438	8e-14	13.0969		1.0846	[1.06-1.11]	Affymetrix, Illumina [9005918] (imputed)	N
2015-04-16	24952745	Arking DE	2014-06-22	Nat Genet	www.ncbi.nlm.nih.gov/pubmed/24952745	Genetic association study of QT interval highlights role for calcium signaling pathways in myocardial repolarization.	QT interval	Up to 70,389 European ancestry individuals, up to 672 Orcadian individuals	Up to 33,316 European ancestry individuals	1q24.2	1	169131822	ATP1B1	ATP1B1			481			rs12079745-A	rs12079745	0	12079745	3_prime_UTR_variant	0	0.059	1e-10	10		1.34	[0.93-1.75] unit decrease	Affymetrix, Illumina [~ 2500000] (imputed)	N
2015-04-16	24952745	Arking DE	2014-06-22	Nat Genet	www.ncbi.nlm.nih.gov/pubmed/24952745	Genetic association study of QT interval highlights role for calcium signaling pathways in myocardial repolarization.	QT interval	Up to 70,389 European ancestry individuals, up to 672 Orcadian individuals	Up to 33,316 European ancestry individuals	7q31.2	7	116560038	CAV1	CAV1			857			rs9920-C	rs9920	0	9920	3_prime_UTR_variant	0	0.093	3e-08	7.52288		0.79	[0.52-1.06] unit increase	Affymetrix, Illumina [~ 2500000] (imputed)	N
2015-04-16	24952745	Arking DE	2014-06-22	Nat Genet	www.ncbi.nlm.nih.gov/pubmed/24952745	Genetic association study of QT interval highlights role for calcium signaling pathways in myocardial repolarization.	QT interval	Up to 70,389 European ancestry individuals, up to 672 Orcadian individuals	Up to 33,316 European ancestry individuals	17q12	17	35004556	LIG3	LIG3			3980			rs1052536-C	rs1052536	0	1052536	3_prime_UTR_variant	0	0.53	6e-25	24.2218		0.98	[0.78-1.18] unit increase	Affymetrix, Illumina [~ 2500000] (imputed)	N
2015-04-23	25231870	Perry JR	2014-07-23	Nature	www.ncbi.nlm.nih.gov/pubmed/25231870	Parent-of-origin-specific allelic associations among 106 genomic loci for age at menarche.	Menarche (age at onset)	Up to 182,413 European ancestry females	NA	1q32.1	1	205716224	NUCKS1, RAB7L1	NUCKS1			64710			rs951366-T	rs951366	0	951366	3_prime_UTR_variant	0	0.6	2e-08	7.69897		0.03	[0.02-0.04] unit increase	Affymetrix, Illumina [2441815] (imputed)	N
2017-06-15	28181694	Chesi A	2017-02-09	J Bone Miner Res	www.ncbi.nlm.nih.gov/pubmed/28181694	A Genomewide Association Study Identifies Two Sex-Specific Loci, at SPTB and IZUMO3, Influencing Pediatric Bone Mineral Density at Multiple Skeletal Sites.	Pediatric bone mineral density (femoral neck)	488 European ancestry female children, 445 European ancestry male children	245 European ancestry female children, 241 European ancestry male children	10q24.2	10	98458051	NR	HPSE2			60495			rs4917833-T	rs4917833	0	4917833	3_prime_UTR_variant	0	0.433	5e-06	5.30103		0.157993	[0.09-0.226] unit decrease	Illumina [~ 6600000] (imputed)	N
2017-06-21	28270201	Nagy R	2017-03-07	Genome Med	www.ncbi.nlm.nih.gov/pubmed/28270201	Exploration of haplotype research consortium imputation for genome-wide association studies in 20,032 Generation Scotland participants.	Fasting plasma glucose	15,226 British ancestry non-diabetics individuals from 6863 families, 948 British ancestry diabetic individuals from 6863 families.	NA	13q12.2	13	27925825	PDX1	PDX1			3651			rs7981781-A	rs7981781	0	7981781	3_prime_UTR_variant	0	0.2337	1e-08	8		0.078856	[0.052-0.106] mmol/L increase	Illumina [24111857] (imputed)	N
2017-06-21	28270201	Nagy R	2017-03-07	Genome Med	www.ncbi.nlm.nih.gov/pubmed/28270201	Exploration of haplotype research consortium imputation for genome-wide association studies in 20,032 Generation Scotland participants.	Fasting plasma glucose	15,226 British ancestry non-diabetics individuals from 6863 families, 948 British ancestry diabetic individuals from 6863 families.	NA	8q24.11	8	117173494	SLC30A8	LOC105375716, SLC30A8			105375716, 169026			rs11558471-G	rs11558471	0	11558471	3_prime_UTR_variant	0	0.3227	5e-13	12.301	(Non diabetics)	0.0934751	[0.068-0.119] mmol/L decrease	Illumina [24111857] (imputed)	N
2017-06-21	28270201	Nagy R	2017-03-07	Genome Med	www.ncbi.nlm.nih.gov/pubmed/28270201	Exploration of haplotype research consortium imputation for genome-wide association studies in 20,032 Generation Scotland participants.	Fasting plasma glucose	15,226 British ancestry non-diabetics individuals from 6863 families, 948 British ancestry diabetic individuals from 6863 families.	NA	13q12.2	13	27925825	PDX1	PDX1			3651			rs7981781-A	rs7981781	0	7981781	3_prime_UTR_variant	0	0.2337	5e-10	9.30103	(Non diabetics)	0.0889776	[0.061-0.117] mmol/L increase	Illumina [24111857] (imputed)	N
2017-05-19	28054174	Leslie EJ	2017-01-04	Hum Genet	www.ncbi.nlm.nih.gov/pubmed/28054174	Genome-wide meta-analyses of nonsyndromic orofacial clefts identify novel associations between FOXE1 and all orofacial clefts, and TP63 and cleft lip with or without cleft palate.	Cleft lip with or without cleft palate	83 Asian ancestry cases, 1,173 Asian ancestry case-parent trios, 161 Asian ancestry controls,170 European ancestry cases, 988 European ancestry case-parent trios, 835 European ancestry controls, 570 Latino or African cases, 629 Latino or African case-parent trios, 704 Latino or African controls, 21 case-parent trios.	NA	15q24.1	15	74596822	ARID3B	ARID3B			10620			rs11072494-?	rs11072494	0	11072494	3_prime_UTR_variant	0	NR	2e-08	7.69897		1.19048	[1.05-1.33] (GENEVA cohort)	Illumina [6090031] (imputed)	N
2017-06-21	28270201	Nagy R	2017-03-07	Genome Med	www.ncbi.nlm.nih.gov/pubmed/28270201	Exploration of haplotype research consortium imputation for genome-wide association studies in 20,032 Generation Scotland participants.	HDL cholesterol	19,223 British ancestry individuals from 6863 families.	NA	8p21.3	8	19967156	LPL	LPL			4023			rs15285-T	rs15285	0	15285	3_prime_UTR_variant	0	0.2675	1e-18	18		0.109238	[0.085-0.134] mg/dl increase	Illumina [24111857] (imputed)	N
2017-06-21	28270201	Nagy R	2017-03-07	Genome Med	www.ncbi.nlm.nih.gov/pubmed/28270201	Exploration of haplotype research consortium imputation for genome-wide association studies in 20,032 Generation Scotland participants.	Cholesterol, total	19,259 British ancestry individuals from 6863 families.	NA	1p13.3	1	109274968	CELSR2	CELSR2			1952			rs12740374-T	rs12740374	0	12740374	3_prime_UTR_variant	0	0.2288	8e-22	21.0969		0.123531	[0.098-0.149] mg/dl decrease	Illumina [24111857] (imputed)	N
2017-06-21	28270201	Nagy R	2017-03-07	Genome Med	www.ncbi.nlm.nih.gov/pubmed/28270201	Exploration of haplotype research consortium imputation for genome-wide association studies in 20,032 Generation Scotland participants.	Cholesterol, total	19,259 British ancestry individuals from 6863 families.	NA	5q13.3	5	75360714	HMGCR	HMGCR			3156			rs12916-C	rs12916	0	12916	3_prime_UTR_variant	0	0.397	6e-11	10.2218		0.0729115	[0.051-0.095] mg/dl increase	Illumina [24111857] (imputed)	N
2017-06-21	28270201	Nagy R	2017-03-07	Genome Med	www.ncbi.nlm.nih.gov/pubmed/28270201	Exploration of haplotype research consortium imputation for genome-wide association studies in 20,032 Generation Scotland participants.	Height	19,965 British ancestry individuals from 6863 families.	NA	11q13.2	11	67257063	KDM2A	KDM2A			22992			rs7952436-T	rs7952436	0	7952436	3_prime_UTR_variant	0	0.0896	2e-12	11.699		0.00874778	[0.0063-0.0112] m decrease	Illumina [24111857] (imputed)	N
2017-07-21	28416822	Low SK	2017-04-17	Nat Genet	www.ncbi.nlm.nih.gov/pubmed/28416822	Identification of six new genetic loci associated with atrial fibrillation in the Japanese population.	Atrial fibrillation	8,180 Japanese ancestry cases, 28,612 Japanese ancestry controls	3,120 Japanese ancestry cases, 125,064 Japanese ancestry controls, 15,993 European ancestry cases, 113,719 European ancestry controls	5q31.3	5	140333293	HBEGF	HBEGF			1839			rs13385-A	rs13385	0	13385	3_prime_UTR_variant	0	0.375	2e-07	6.69897	(Japanese)	1.094	[1.058-1.131]	Illumina [5018049] (imputed)	N
2017-07-21	28416822	Low SK	2017-04-17	Nat Genet	www.ncbi.nlm.nih.gov/pubmed/28416822	Identification of six new genetic loci associated with atrial fibrillation in the Japanese population.	Atrial fibrillation	8,180 Japanese ancestry cases, 28,612 Japanese ancestry controls	3,120 Japanese ancestry cases, 125,064 Japanese ancestry controls, 15,993 European ancestry cases, 113,719 European ancestry controls	7q31.2	7	116560326	CAV1	CAV1			857			rs1049334-G	rs1049334	0	1049334	3_prime_UTR_variant	0	0.71	2e-14	13.699	(Japanese)	1.203	[1.148-1.261]	Illumina [5018049] (imputed)	N
2017-07-21	28416822	Low SK	2017-04-17	Nat Genet	www.ncbi.nlm.nih.gov/pubmed/28416822	Identification of six new genetic loci associated with atrial fibrillation in the Japanese population.	Atrial fibrillation	8,180 Japanese ancestry cases, 28,612 Japanese ancestry controls	3,120 Japanese ancestry cases, 125,064 Japanese ancestry controls, 15,993 European ancestry cases, 113,719 European ancestry controls	12q24.21	12	114355435	TBX5	TBX5			6910			rs883079-T	rs883079	0	883079	3_prime_UTR_variant	0	0.42	5e-15	14.301	(Japanese)	1.184	[1.134-1.236]	Illumina [5018049] (imputed)	N
2017-06-01	28107422	de Vries PS	2017-01-20	PLoS One	www.ncbi.nlm.nih.gov/pubmed/28107422	Comparison of HapMap and 1000 Genomes Reference Panels in a Large-Scale Genome-Wide Association Study.	Fibrinogen levels	91,953 European ancestry individuals (imputed to HapMap)		2q34	2	210678331	CPS1	CPS1			1373			rs715-?	rs715	0	715	3_prime_UTR_variant	0	NR	9e-14	13.0458		0.0092	unit increase	Affymetrix, Illumina [2749429] (imputed)	N
2017-06-01	28107422	de Vries PS	2017-01-20	PLoS One	www.ncbi.nlm.nih.gov/pubmed/28107422	Comparison of HapMap and 1000 Genomes Reference Panels in a Large-Scale Genome-Wide Association Study.	Fibrinogen levels	91,953 European ancestry individuals (imputed to 1000 Genomes)		2q34	2	210678331	CPS1	CPS1			1373			rs715-?	rs715	0	715	3_prime_UTR_variant	0	NR	2e-13	12.699		0.0082	unit increase	Affymetrix, Illumina [10883314] (imputed)	N
2017-05-23	25673412	Shungin D	2015-02-12	Nature	www.ncbi.nlm.nih.gov/pubmed/25673412	New genetic loci link adipose and insulin biology to body fat distribution.	Hip circumference adjusted for BMI	up to 56,910 European ancestry men, up to 86,570 European ancestry women	up to 36,570 European ancestry men, 30,172 European ancestry women, 915 Filipino ancestry men, 735 Filipino ancestry women, 2,351 African American/Afro-Caribbean ancestry men, 6,258 African American/Afro-Caribbean ancestry women, 2,285 South Asian ancestry men, 506 South Asian ancestry women, 195 Seychellois ancestry men, 266 Seychellois ancestry women	12q14.3	12	65958046	HMGA2	HMGA2			8091			rs1351394-T	rs1351394	0	1351394	3_prime_UTR_variant	0	0.4952	5e-13	12.301	(EA)	0.0253	[0.018-0.032] unit increase	Affymetrix, Illumina, Perlegen [up to 2542447] (imputed)	N
2017-05-23	25673412	Shungin D	2015-02-12	Nature	www.ncbi.nlm.nih.gov/pubmed/25673412	New genetic loci link adipose and insulin biology to body fat distribution.	Hip circumference adjusted for BMI	up to 56,910 European ancestry men, up to 86,570 European ancestry women	up to 36,570 European ancestry men, 30,172 European ancestry women, 915 Filipino ancestry men, 735 Filipino ancestry women, 2,351 African American/Afro-Caribbean ancestry men, 6,258 African American/Afro-Caribbean ancestry women, 2,285 South Asian ancestry men, 506 South Asian ancestry women, 195 Seychellois ancestry men, 266 Seychellois ancestry women	17q21.2	17	40388941	TOP2A	TOP2A			7153			rs13695-T	rs13695	0	13695	3_prime_UTR_variant	0	0.2556	1e-09	9	(EA)	0.027	[0.018-0.036] unit increase	Affymetrix, Illumina, Perlegen [up to 2542447] (imputed)	N
2017-05-23	25673412	Shungin D	2015-02-12	Nature	www.ncbi.nlm.nih.gov/pubmed/25673412	New genetic loci link adipose and insulin biology to body fat distribution.	Hip circumference adjusted for BMI	up to 56,910 European ancestry men, up to 86,570 European ancestry women	up to 36,570 European ancestry men, 30,172 European ancestry women, 915 Filipino ancestry men, 735 Filipino ancestry women, 2,351 African American/Afro-Caribbean ancestry men, 6,258 African American/Afro-Caribbean ancestry women, 2,285 South Asian ancestry men, 506 South Asian ancestry women, 195 Seychellois ancestry men, 266 Seychellois ancestry women	1q41	1	218442109	TGFB2	TGFB2			7042			rs991967-A	rs991967	0	991967	3_prime_UTR_variant	0	0.7064	6e-09	8.22185	(EA)	0.0223	[0.015-0.03] unit decrease	Affymetrix, Illumina, Perlegen [up to 2542447] (imputed)	N
2017-05-23	25673412	Shungin D	2015-02-12	Nature	www.ncbi.nlm.nih.gov/pubmed/25673412	New genetic loci link adipose and insulin biology to body fat distribution.	Hip circumference adjusted for BMI	up to 56,910 European ancestry men, up to 86,570 European ancestry women	up to 36,570 European ancestry men, 30,172 European ancestry women, 915 Filipino ancestry men, 735 Filipino ancestry women, 2,351 African American/Afro-Caribbean ancestry men, 6,258 African American/Afro-Caribbean ancestry women, 2,285 South Asian ancestry men, 506 South Asian ancestry women, 195 Seychellois ancestry men, 266 Seychellois ancestry women	12q14.3	12	65958046	HMGA2	HMGA2			8091			rs1351394-T	rs1351394	0	1351394	3_prime_UTR_variant	0	0.4952	2e-08	7.69897	(EA,men)	0.0281	[0.018-0.038] unit increase	Affymetrix, Illumina, Perlegen [up to 2542447] (imputed)	N
2017-05-23	25673412	Shungin D	2015-02-12	Nature	www.ncbi.nlm.nih.gov/pubmed/25673412	New genetic loci link adipose and insulin biology to body fat distribution.	Hip circumference adjusted for BMI	up to 56,910 European ancestry men, up to 86,570 European ancestry women	up to 36,570 European ancestry men, 30,172 European ancestry women, 915 Filipino ancestry men, 735 Filipino ancestry women, 2,351 African American/Afro-Caribbean ancestry men, 6,258 African American/Afro-Caribbean ancestry women, 2,285 South Asian ancestry men, 506 South Asian ancestry women, 195 Seychellois ancestry men, 266 Seychellois ancestry women	12q14.3	12	65958046	HMGA2	HMGA2			8091			rs1351394-T	rs1351394	0	1351394	3_prime_UTR_variant	0	0.4952	8e-07	6.09691	(EA, women)	0.0222	[0.013-0.031] unit increase	Affymetrix, Illumina, Perlegen [up to 2542447] (imputed)	N
2017-05-23	25673412	Shungin D	2015-02-12	Nature	www.ncbi.nlm.nih.gov/pubmed/25673412	New genetic loci link adipose and insulin biology to body fat distribution.	Hip circumference adjusted for BMI	up to 56,910 European ancestry men, up to 86,570 European ancestry women	up to 36,570 European ancestry men, 30,172 European ancestry women, 915 Filipino ancestry men, 735 Filipino ancestry women, 2,351 African American/Afro-Caribbean ancestry men, 6,258 African American/Afro-Caribbean ancestry women, 2,285 South Asian ancestry men, 506 South Asian ancestry women, 195 Seychellois ancestry men, 266 Seychellois ancestry women	17q21.2	17	40388941	TOP2A	TOP2A			7153			rs13695-T	rs13695	0	13695	3_prime_UTR_variant	0	0.2556	3e-07	6.52288	(EA, women)	0.0286	[0.018-0.04] unit increase	Affymetrix, Illumina, Perlegen [up to 2542447] (imputed)	N
2017-05-23	25673412	Shungin D	2015-02-12	Nature	www.ncbi.nlm.nih.gov/pubmed/25673412	New genetic loci link adipose and insulin biology to body fat distribution.	Hip circumference adjusted for BMI	up to 56,910 European ancestry men, up to 86,570 European ancestry women	up to 36,570 European ancestry men, 30,172 European ancestry women, 915 Filipino ancestry men, 735 Filipino ancestry women, 2,351 African American/Afro-Caribbean ancestry men, 6,258 African American/Afro-Caribbean ancestry women, 2,285 South Asian ancestry men, 506 South Asian ancestry women, 195 Seychellois ancestry men, 266 Seychellois ancestry women	1q41	1	218442109	TGFB2	TGFB2			7042			rs991967-A	rs991967	0	991967	3_prime_UTR_variant	0	0.7064	4e-07	6.39794	(EA, women)	0.0249	[0.015-0.035] unit decrease	Affymetrix, Illumina, Perlegen [up to 2542447] (imputed)	N
2017-07-13	28346443	Melin BS	2017-03-27	Nat Genet	www.ncbi.nlm.nih.gov/pubmed/28346443	Genome-wide association study of glioma subtypes identifies specific differences in genetic susceptibility to glioblastoma and non-glioblastoma tumors.	Glioma	12,469 European ancestry cases, 18,190 European ancestry controls.	NA	17p13.1	17	7668434	TP53	TP53			7157			rs78378222-G	rs78378222	0	78378222	3_prime_UTR_variant	0	0.013	9e-38	37.0458		2.53	2.19-2.91	Illumina [at least 6887412] (imputed)	N
2017-07-13	28346443	Melin BS	2017-03-27	Nat Genet	www.ncbi.nlm.nih.gov/pubmed/28346443	Genome-wide association study of glioma subtypes identifies specific differences in genetic susceptibility to glioblastoma and non-glioblastoma tumors.	Glioblastoma	6,191 European ancestry cases, 18,190 European ancestry controls.	NA	17p13.1	17	7668434	TP53	TP53			7157			rs78378222-G	rs78378222	0	78378222	3_prime_UTR_variant	0	0.013	5e-29	28.301		2.63	2.22-3.11	Illumina [at least 6790270] (imputed)	N
2017-07-13	28346443	Melin BS	2017-03-27	Nat Genet	www.ncbi.nlm.nih.gov/pubmed/28346443	Genome-wide association study of glioma subtypes identifies specific differences in genetic susceptibility to glioblastoma and non-glioblastoma tumors.	Non-glioblastoma glioma	5,819 European ancestry cases, 18,190 European ancestry controls.	NA	17p13.1	17	7668434	TP53	TP53			7157			rs78378222-G	rs78378222	0	78378222	3_prime_UTR_variant	0	0.013	5e-27	26.301		2.73	2.27-3.28	Illumina [at least 6769856] (imputed)	N
2017-05-22	28109725	Fuchs O	2017-01-18	J Allergy Clin Immunol	www.ncbi.nlm.nih.gov/pubmed/28109725	6q12 and 11p14 variants are associated with postnatal exhaled nitric oxide levels and respiratory symptoms.	Exhaled nitric oxide output	229 European ancestry infants		19q13.31	19	43731365	NR	SMG9			56006			rs9612-C	rs9612	0	9612	3_prime_UTR_variant	0	NR	5e-06	5.30103	(adjusted)	0.1	nL/s decrease	Illumina [567864]	N
2017-05-23	28203683	Heit JA	2017-02-16	Thromb Haemost	www.ncbi.nlm.nih.gov/pubmed/28203683	Identification of unique venous thromboembolism-susceptibility variants in African-Americans.	Venous thromboembolism adjusted for sickle cell variant rs77121243-T	393 African American cases, 4,941 African American controls.	NR	8q24.12	8	119834349	DSCC1	DSCC1, LOC105375728			79075, 105375728			rs14027-?	rs14027	0	14027	3_prime_UTR_variant	0	0.84	5e-06	5.30103		1.77936		Affymetrix, Illumina [14074516] (imputed)	N
2017-06-02	28067908	de Lange KM	2017-01-09	Nat Genet	www.ncbi.nlm.nih.gov/pubmed/28067908	Genome-wide association study implicates immune activation of multiple integrin genes in inflammatory bowel disease.	Crohn's disease	12,194 European and unknown ancestry cases, 28,072 European and unknown ancestry controls	NA	11q12.2	11	61796827	FEN1, MYRF, TMEM258, FADS1, FADS2	FEN1			2237			rs4246215-?	rs4246215	0	4246215	3_prime_UTR_variant	0		9e-07	6.04576				Illumina [9560910] (imputed)	N
2017-06-02	28067908	de Lange KM	2017-01-09	Nat Genet	www.ncbi.nlm.nih.gov/pubmed/28067908	Genome-wide association study implicates immune activation of multiple integrin genes in inflammatory bowel disease.	Ulcerative colitis	12,366 European and unknown ancestry cases, 33,609 European and unknown ancestry controls	NA	17q24.3	17	72646784	SLC39A11	SLC39A11, LOC105371887			201266, 105371887			rs17780256-?	rs17780256	0	17780256	3_prime_UTR_variant	0		4e-10	9.39794				Illumina [9578670] (imputed)	N
2013-04-09	23251661	Comuzzie AG	2012-12-04	PLoS One	www.ncbi.nlm.nih.gov/pubmed/23251661	Novel genetic loci identified for the pathophysiology of childhood obesity in the Hispanic population.	Obesity-related traits	815 Hispanic children from 263 families	NA	1p13.3	1	109499822	CYB561D1	CYB561D1			284613			rs1043274-A	rs1043274	0	1043274	3_prime_UTR_variant	0	0.026	9e-06	5.04576	(TC )	0.03	[NR] mg/dL increase	Illumina [899892]	N
2013-04-09	23251661	Comuzzie AG	2012-12-04	PLoS One	www.ncbi.nlm.nih.gov/pubmed/23251661	Novel genetic loci identified for the pathophysiology of childhood obesity in the Hispanic population.	Obesity-related traits	815 Hispanic children from 263 families	NA	17q11.2	17	32208837	RHOT1	RHOT1			55288			rs17780304-A	rs17780304	0	17780304	3_prime_UTR_variant	0	0.006	6e-06	5.22185	(Total glutathione )	0.03	[NR] µmol/L increase	Illumina [899892]	N
2013-04-09	23251661	Comuzzie AG	2012-12-04	PLoS One	www.ncbi.nlm.nih.gov/pubmed/23251661	Novel genetic loci identified for the pathophysiology of childhood obesity in the Hispanic population.	Obesity-related traits	815 Hispanic children from 263 families	NA	6p12.1	6	53650148	KLHL31	KLHL31			401265			rs9474614-G	rs9474614	0	9474614	3_prime_UTR_variant	0	0.224	6e-06	5.22185	(Total T4 )	0.03	[NR] µg/dL increase	Illumina [899892]	N
2013-04-09	23251661	Comuzzie AG	2012-12-04	PLoS One	www.ncbi.nlm.nih.gov/pubmed/23251661	Novel genetic loci identified for the pathophysiology of childhood obesity in the Hispanic population.	Obesity-related traits	815 Hispanic children from 263 families	NA	1q43	1	241592265	KMO	KMO			8564			rs1053221-G	rs1053221	0	1053221	3_prime_UTR_variant	0	0.111	1e-06	6	(Urinary creatinine )	0.04	[NR] mmol/d increase	Illumina [899892]	N
2013-04-09	23251661	Comuzzie AG	2012-12-04	PLoS One	www.ncbi.nlm.nih.gov/pubmed/23251661	Novel genetic loci identified for the pathophysiology of childhood obesity in the Hispanic population.	Obesity-related traits	815 Hispanic children from 263 families	NA	14q32.13	14	95544252	GLRX5	GLRX5			51218			rs7120-A	rs7120	0	7120	3_prime_UTR_variant	0	0.277	2e-06	5.69897	(BMR RQ)	0.03	[NR] unit increase	Illumina [899892]	N
2013-04-09	23251661	Comuzzie AG	2012-12-04	PLoS One	www.ncbi.nlm.nih.gov/pubmed/23251661	Novel genetic loci identified for the pathophysiology of childhood obesity in the Hispanic population.	Obesity-related traits	815 Hispanic children from 263 families	NA	6p21.31	6	35088666	ANKS1A	ANKS1A			23294			rs2005-A	rs2005	0	2005	3_prime_UTR_variant	0	0.089	7e-06	5.1549	(BMR RQ)	0.03	[NR] unit increase	Illumina [899892]	N
2013-05-09	23378610	Xie W	2013-02-01	Diabetes	www.ncbi.nlm.nih.gov/pubmed/23378610	Genetic variants associated with glycine metabolism and their role in insulin sensitivity and type 2 diabetes.	Metabolite levels	1,004 European ancestry individuals	339 European ancestry individuals	2q34	2	210678331	CPS1	CPS1			1373			rs715-T	rs715	0	715	3_prime_UTR_variant	0	0.68	3e-50	49.5229	(glycine)	0.61	[0.53-0.69] unit decrease	Affymetrix [909508] (imputed)	N
2013-06-06	23396134	Verhoeven VJ	2013-02-10	Nat Genet	www.ncbi.nlm.nih.gov/pubmed/23396134	Genome-wide meta-analyses of multiancestry cohorts identify multiple new susceptibility loci for refractive error and myopia.	Refractive error	37,382 European ancestry individuals, 3,995 Chinese ancestry individuals, 2,273 Malay ancestry individuals, 2,108 Indian ancestry individuals	NA	3p21.1	3	53813381	CACNA1D	CHDH			55349			rs14165-A	rs14165	0	14165	3_prime_UTR_variant	0	0.32	2e-08	7.69897		0.096	[0.063-0.129] unit increase	Affymetrix, Illumina [2500000] (imputed)	N
2013-06-05	23412934	Gourraud PA	2013-02-13	Brain	www.ncbi.nlm.nih.gov/pubmed/23412934	A genome-wide association study of brain lesion distribution in multiple sclerosis.	Multiple sclerosis	284 European ancestry individuals		8q24.12	8	118379170	SAMD12	LOC105375724, SAMD12			105375724, 401474			rs17749211-?	rs17749211	0	17749211	3_prime_UTR_variant	0		8e-06	5.09691	(Cluxel size)			Illumina [208975]	N
2013-06-05	23412934	Gourraud PA	2013-02-13	Brain	www.ncbi.nlm.nih.gov/pubmed/23412934	A genome-wide association study of brain lesion distribution in multiple sclerosis.	Multiple sclerosis	284 European ancestry individuals		1q25.3	1	182579884	RNASEL	RNASEL			6041			rs533259-?	rs533259	0	533259	3_prime_UTR_variant	0		6e-09	8.22185	(Cluxel size)			Illumina [208975]	N
2013-06-01	23456168	Hao Y	2013-03-03	Hum Genet	www.ncbi.nlm.nih.gov/pubmed/23456168	Genome-wide association study in Han Chinese identifies three novel loci for human height.	Height	6,534 Han Chinese ancestry individuals	1,881 Han Chinese ancestry individuals from 637 families	2q37.3	2	241114131	PASK	PASK			23178			rs17382723-C	rs17382723	0	17382723	3_prime_UTR_variant	0	0.96	3e-07	6.52288		0.206	[0.13-0.28] unit increase	Affymetrix [1532051] (imputed)	N
2013-06-20	23472165	Albertsen HM	2013-03-05	PLoS One	www.ncbi.nlm.nih.gov/pubmed/23472165	Genome-wide association study link novel loci to endometriosis.	Endometriosis	1,514 European ancestry cases, 12,660 European ancestry controls	505 European ancestry cases, 1,811 European ancestry controls	12q22	12	95302644	VEZT	VEZT			55591			rs3596-G	rs3596	0	3596	3_prime_UTR_variant	0	0.472	2e-06	5.69897		1.17	[NR]	Illumina [580699]	N
2013-08-01	23505323	Weissglas-Volkov D	2013-03-15	J Med Genet	www.ncbi.nlm.nih.gov/pubmed/23505323	Genomic study in Mexicans identifies a new locus for triglycerides and refines European lipid loci.	Hypertriglyceridemia	1,122 Mexican ancestry cases, 1,118 Mexican ancestry controls	1,067 Mexican ancestry cases, 1,054 Mexican ancestry controls	11q23.3	11	116778201	ZNF259, APOA1, APOC3, APOA4, APOA5, BUD13, KIAA0999	ZPR1			8882			rs964184-?	rs964184	0	964184	3_prime_UTR_variant	0	0.3	5e-35	34.301		1.77	[1.67-1.87]	Illumina [1361436] (imputed)	N
2013-06-26	23518928	Liu M	2013-03-21	Mol Endocrinol	www.ncbi.nlm.nih.gov/pubmed/23518928	TSPYL5 SNPs: association with plasma estradiol concentrations and aromatase expression.	Estradiol plasma levels (breast cancer)	700 European ancestry cases, 50 African ancestry cases, 17 Asian ancestry cases, 5 American Indian ancestry cases	NA	1p36.11	1	27405147	NR	WASF2			10163			rs11548323-?	rs11548323	0	11548323	3_prime_UTR_variant	0	0.17	2e-06	5.69897		1.396	[1.219-1.598] unit increase	Illumina [563945]	N
2013-05-31	23449627	Cousminer DL	2013-02-27	Hum Mol Genet	www.ncbi.nlm.nih.gov/pubmed/23449627	Genome-wide association and longitudinal analyses reveal genetic loci linking pubertal height growth, pubertal timing and childhood adiposity.	Pubertal anthropometrics	up to 5,043 European ancestry males, up to 5,756 European ancestry females	NA	2p23.3	2	24946331	ADCY3, DNAJC27, POMC	DNAJC27			51277			rs1172294-G	rs1172294	0	1172294	3_prime_UTR_variant	0	0.45	1e-08	8	(Pubertal growth)	0.08	[0.053-0.107] unit decrease	Affymetrix, Illumina [~ 2500000] (imputed)	N
2013-05-11	23400010	Del-Aguila JL	2013-02-12	Pharmacogenomics J	www.ncbi.nlm.nih.gov/pubmed/23400010	Genome-wide association analyses suggest NELL1 influences adverse metabolic response to HCTZ in African Americans.	Thiazide-induced adverse metabolic effects in hypertensive patients	425 European ancestry cases, 342 African American cases	NA	12p13.2	12	10318451	KLRA1	KLRD1			3824			rs12303914-A	rs12303914	0	12303914	3_prime_UTR_variant	0	0.35	6e-06	5.22185	(EA-triglyceride response)	20.39	[11.51-29.27] mg/dL increase	Affymetrix, Illumina [> 2000000] (imputed)	N
2013-05-11	23400010	Del-Aguila JL	2013-02-12	Pharmacogenomics J	www.ncbi.nlm.nih.gov/pubmed/23400010	Genome-wide association analyses suggest NELL1 influences adverse metabolic response to HCTZ in African Americans.	Thiazide-induced adverse metabolic effects in hypertensive patients	425 European ancestry cases, 342 African American cases	NA	15q21.2	15	51221532	CYP19A1	CYP19A1			1588			rs6493487-G	rs6493487	0	6493487	3_prime_UTR_variant	0	0.09	8e-06	5.09691	(AA-glucose response)	5.96	[3.35-8.57] mg/dL increase	Affymetrix, Illumina [> 2000000] (imputed)	N
2013-09-12	23535729	Michailidou K	2013-04-01	Nat Genet	www.ncbi.nlm.nih.gov/pubmed/23535729	Large-scale genotyping identifies 41 new loci associated with breast cancer risk.	Breast cancer	10,052 European ancestry cases, 12,575 European ancestry controls	45,290 European ancestry cases, 41,880 European ancestry controls	3p24.1	3	27374522	SLC4A7	SLC4A7			9497			rs4973768-T	rs4973768	0	4973768	3_prime_UTR_variant	0	0.47	2e-30	29.699		1.1	[1.08-1.12]	Affymetrix, Illumina [~ 2600000] (imputed)	N
2013-09-12	23535733	Garcia-Closas M	2013-04-01	Nat Genet	www.ncbi.nlm.nih.gov/pubmed/23535733	Genome-wide association studies identify four ER negative-specific breast cancer risk loci.	Breast cancer	4,193 European ancestry cases, 35,194 European ancestry controls	6,514 European ancestry cases, 41,455 European ancestry controls	1q32.1	1	204549714	LRRN2, PIK3C2B, MDM4	MDM4			4194			rs4245739-?	rs4245739	0	4245739	3_prime_UTR_variant	0	0.26	2e-12	11.699		1.14	[1.10-1.18]	Illumina [NR]	N
2013-09-16	23535732	Eeles RA	2013-04-01	Nat Genet	www.ncbi.nlm.nih.gov/pubmed/23535732	Identification of 23 new prostate cancer susceptibility loci using the iCOGS custom genotyping array.	Prostate cancer	11,085 European ancestry cases, 11,463 European ancestry controls	19,662 European ancestry cases, 19,715 European ancestry controls	1q32.1	1	204549714	LRRN2, PIK3C2B, LOC127841, MDM4, PPP1R15B, PLEKHA6	MDM4			4194			rs4245739-A	rs4245739	0	4245739	3_prime_UTR_variant	0	0.75	2e-11	10.699		1.1	[1.05-1.14]	Illumina [~ 2600000] (imputed)	N
2013-10-24	23563609	Wheeler E	2013-04-07	Nat Genet	www.ncbi.nlm.nih.gov/pubmed/23563609	Genome-wide SNP and CNV analysis identifies common and low-frequency variants associated with severe early-onset obesity.	Obesity (early onset extreme)	1,509 European ancestry cases, 5,380 European ancestry controls	971 European ancestry cases, 1,990 European ancestry controls	12p13.33	12	442384	CCDC77	CCDC77			84318			rs1048466-G	rs1048466	0	1048466	3_prime_UTR_variant	0	0.72	8e-08	7.09691		1.22	[1.14-1.32]	Affymetrix [~ 2000000] (imputed)	N
2013-11-01	23583980	Fingerlin TE	2013-04-14	Nat Genet	www.ncbi.nlm.nih.gov/pubmed/23583980	Genome-wide association study identifies multiple susceptibility loci for pulmonary fibrosis.	Interstitial lung disease	1,161 European ancestry cases, 4,683 European ancestry controls	876 European ancestry cases, 1,890 European ancestry controls	13q34	13	112882313	ATP11A	ATP11A			23250			rs1278769-G	rs1278769	0	1278769	3_prime_UTR_variant	0	0.76	7e-09	8.1549		1.27	[1.14-1.39]	Illumina [439828]	N
2013-09-21	23650146	Tang W	2013-05-05	Genet Epidemiol	www.ncbi.nlm.nih.gov/pubmed/23650146	A genome-wide association study for venous thromboembolism: the extended cohorts for heart and aging research in genomic epidemiology (CHARGE) consortium.	Venous thromboembolism	1,618 European ancestry cases, 42,881 European ancestry controls	3,231 European ancestry cases, 3,536 European ancestry controls	5q13.3	5	76326989	SV2C	SV2C			22987			rs3733860-A	rs3733860	0	3733860	3_prime_UTR_variant	0	0.87	8e-06	5.09691		1.19	[1.10-1.29]	Affymetrix, Illumina [2543885] (imputed)	N
2013-06-06	23453885	Smoller JW	2013-02-27	Lancet	www.ncbi.nlm.nih.gov/pubmed/23453885	Identification of risk loci with shared effects on five major psychiatric disorders: a genome-wide analysis.	Autism spectrum disorder, attention deficit-hyperactivity disorder, bipolar disorder, major depressive disorder, and schizophrenia (combined)	6,990 European ancestry Bipolar disorder cases, 9,227 European ancestry Major depressive disorder cases, 9,379 European ancestry Schizophrenia cases, 161 European ancestry Autism spectrum disorder cases, 4,788 European ancestry Autism spectrum disorder trio cases, 840 European ancestry Attention deficit-hyperactivity disorder cases, 1,947 European ancestry Attention defcit-hyperactivity disorder trio cases, 27,888 European ancestry controls	NA	6p22.1	6	30064745	MHC region	ZNRD1			30834			rs8321-?	rs8321	0	8321	3_prime_UTR_variant	0	NR	8e-09	8.09691	(5 degree of freedom test)	1.081	[1.04-1.12]	NR [1252901] (imputed)	N
2013-06-06	23453885	Smoller JW	2013-02-27	Lancet	www.ncbi.nlm.nih.gov/pubmed/23453885	Identification of risk loci with shared effects on five major psychiatric disorders: a genome-wide analysis.	Autism spectrum disorder, attention deficit-hyperactivity disorder, bipolar disorder, major depressive disorder, and schizophrenia (combined)	6,990 European ancestry Bipolar disorder cases, 9,227 European ancestry Major depressive disorder cases, 9,379 European ancestry Schizophrenia cases, 161 European ancestry Autism spectrum disorder cases, 4,788 European ancestry Autism spectrum disorder trio cases, 840 European ancestry Attention deficit-hyperactivity disorder cases, 1,947 European ancestry Attention defcit-hyperactivity disorder trio cases, 27,888 European ancestry controls	NA	19q13.41	19	51991525	NR	ZNF615			284370			rs1715-T	rs1715	0	1715	3_prime_UTR_variant	0	NR	6e-07	6.22185	(5 degree of freedom test)	1.41	[1.29-1.53]	NR [1252901] (imputed)	N
2015-07-28	25188341	Beecham GW	2014-09-04	PLoS Genet	www.ncbi.nlm.nih.gov/pubmed/25188341	Genome-wide association meta-analysis of neuropathologic features of Alzheimer's disease and related dementias.	Cerebral amyloid angiopathy	1,673 cases, 1,134 controls	NA	19q13.32	19	44888997	PVRL2	PVRL2			5819			rs6857-T	rs6857	0	6857	3_prime_UTR_variant	0	0.3429	3e-21	20.5229		0.6708	[0.53-0.81] unit increase	Affymetrix, Illumina [NR] (imputed)	N
2015-08-01	25705162	Oh JH	2014-12-31	Genomics Inform	www.ncbi.nlm.nih.gov/pubmed/25705162	Genome-wide association study identifies candidate Loci associated with platelet count in koreans.	Platelet count	8,842 Korean ancestry individuals	7,861 Korean ancestry individuals	4p16.1	4	6881285	KIAA0232	KIAA0232			9778			rs3733606-G	rs3733606	0	3733606	3_prime_UTR_variant	0	0.5	1e-10	10		5.65	[3.73-7.57] unit decrease	Affymetrix [2152228] (imputed)	N
2015-08-01	25705162	Oh JH	2014-12-31	Genomics Inform	www.ncbi.nlm.nih.gov/pubmed/25705162	Genome-wide association study identifies candidate Loci associated with platelet count in koreans.	Platelet count	8,842 Korean ancestry individuals	7,861 Korean ancestry individuals	12q24.12	12	111449855	SH2B3	SH2B3			10019			rs739496-A	rs739496	0	739496	3_prime_UTR_variant	0	0.11	7e-12	11.1549		8.25	[5.15-11.35] unit decrease	Affymetrix [2152228] (imputed)	N
2015-09-22	24931836	Diekstra FP	2014-06-27	Ann Neurol	www.ncbi.nlm.nih.gov/pubmed/24931836	C9orf72 and UNC13A are shared risk loci for amyotrophic lateral sclerosis and frontotemporal dementia: a genome-wide meta-analysis.	Amyotrophic lateral sclerosis	4,377 European ancestry cases, 13,017 European ancestry controls	NA	17p11.2	17	16342702	CENPV	CENPV, PIGL			201161, 9487			rs7477-A	rs7477	0	7477	3_prime_UTR_variant	0	0.49	3e-07	6.52288		1.16	[NR]	Illumina [~ 1400000] (imputed)	N
2015-07-15	25429064	He M	2014-11-26	Hum Mol Genet	www.ncbi.nlm.nih.gov/pubmed/25429064	Meta-analysis of genome-wide association studies of adult height in East Asians identifies 17 novel loci.	Height	36,227 East Asian ancestry individuals	57,699 East Asian ancestry individuals	12q14.3	12	65964567	HMGA2	HMGA2			8091			rs1042725-T	rs1042725	0	1042725	3_prime_UTR_variant	0	0.73	2e-07	6.69897		0.024	[0.01-0.038] unit decrease	Affymetrix, Illumina [2704730] (imputed)	N
2015-09-24	25282103	Wood AR	2014-10-05	Nat Genet	www.ncbi.nlm.nih.gov/pubmed/25282103	Defining the role of common variation in the genomic and biological architecture of adult human height.	Height	253,288 European ancestry individuals	80,067 European ancestry individuals	2q37.3	2	240879110	AGXT	AGXT			189			rs4344931-A	rs4344931	0	4344931	3_prime_UTR_variant	0	0.29	8e-10	9.09691		0.02	[0.014-0.026] unit decrease	Affymetrix, Illumina, Perlegen [2550858] (imputed)	N
2015-09-24	25282103	Wood AR	2014-10-05	Nat Genet	www.ncbi.nlm.nih.gov/pubmed/25282103	Defining the role of common variation in the genomic and biological architecture of adult human height.	Height	253,288 European ancestry individuals	80,067 European ancestry individuals	7q21.2	7	92615108	CDK6	CDK6			1021			rs42039-T	rs42039	0	42039	3_prime_UTR_variant	0	0.266	4e-88	87.3979		0.068	[0.062-0.074] unit increase	Affymetrix, Illumina, Perlegen [2550858] (imputed)	N
2015-09-24	25282103	Wood AR	2014-10-05	Nat Genet	www.ncbi.nlm.nih.gov/pubmed/25282103	Defining the role of common variation in the genomic and biological architecture of adult human height.	Height	253,288 European ancestry individuals	80,067 European ancestry individuals	12q14.3	12	65965972	HMGA2	HMGA2			8091			rs8756-A	rs8756	0	8756	3_prime_UTR_variant	0	0.508	5e-90	89.301		0.059	[0.053-0.065] unit decrease	Affymetrix, Illumina, Perlegen [2550858] (imputed)	N
2015-09-24	25282103	Wood AR	2014-10-05	Nat Genet	www.ncbi.nlm.nih.gov/pubmed/25282103	Defining the role of common variation in the genomic and biological architecture of adult human height.	Height	253,288 European ancestry individuals	80,067 European ancestry individuals	15q26.3	15	99972953	ADAMTS17	ADAMTS17			170691			rs2573625-T	rs2573625	0	2573625	3_prime_UTR_variant	0	0.672	6e-20	19.2218		0.029	[0.023-0.035] unit increase	Affymetrix, Illumina, Perlegen [2550858] (imputed)	N
2015-09-24	25282103	Wood AR	2014-10-05	Nat Genet	www.ncbi.nlm.nih.gov/pubmed/25282103	Defining the role of common variation in the genomic and biological architecture of adult human height.	Height	253,288 European ancestry individuals	80,067 European ancestry individuals	17p13.1	17	7459769	ZBTB4	ZBTB4			57659			rs9217-T	rs9217	0	9217	3_prime_UTR_variant	0	0.63	5e-20	19.301		0.028	[0.022-0.034] unit decrease	Affymetrix, Illumina, Perlegen [2550858] (imputed)	N
2015-09-24	25282103	Wood AR	2014-10-05	Nat Genet	www.ncbi.nlm.nih.gov/pubmed/25282103	Defining the role of common variation in the genomic and biological architecture of adult human height.	Height	253,288 European ancestry individuals	80,067 European ancestry individuals	19p13.2	19	10690509	ILF3	ILF3			3609			rs8102380-A	rs8102380	0	8102380	3_prime_UTR_variant	0	0.686	8e-11	10.0969		0.02	[0.014-0.026] unit decrease	Affymetrix, Illumina, Perlegen [2550858] (imputed)	N
2015-08-13	24487271	Weizman A	2014-03-01	Inflamm Bowel Dis	www.ncbi.nlm.nih.gov/pubmed/24487271	Clinical, serologic, and genetic factors associated with pyoderma gangrenosum and erythema nodosum in inflammatory bowel disease patients.	Erythema nodosum in inflammatory bowel disease	103 European ancestry cases, 5,653 European ancestry controls	NA	17q21.32	17	47118484	JTGB3, MYL4, CCD27	CDC27			996			rs11079757-A	rs11079757	0	11079757	3_prime_UTR_variant	0	NR	8e-06	5.09691		2.2	[1.60-3.10]	Illumina [2017629] (imputed)	N
2015-07-27	25500335	Tintle NL	2014-12-02	Prostaglandins Leukot Essent Fatty Acids	www.ncbi.nlm.nih.gov/pubmed/25500335	A genome-wide association study of saturated, mono- and polyunsaturated red blood cell fatty acids in the Framingham Heart Offspring Study.	Red blood cell fatty acid levels	2,633 individuals	NA	11q12.2	11	61801834	FADS1, C11orf10, C11orf9, FADS2, FEN1, FADS3, RAB3IL1	FADS1			3992			rs174545-?	rs174545	0	174545	3_prime_UTR_variant	0	0.33	8e-90	89.0969	(AA)	0.374	[NR] unit decrease	Affymetrix [~ 2500000] (imputed)	N
2015-07-27	25500335	Tintle NL	2014-12-02	Prostaglandins Leukot Essent Fatty Acids	www.ncbi.nlm.nih.gov/pubmed/25500335	A genome-wide association study of saturated, mono- and polyunsaturated red blood cell fatty acids in the Framingham Heart Offspring Study.	Red blood cell fatty acid levels	2,633 individuals	NA	11q12.2	11	61796827	FEN1, C11orf9, C11orf10, FADS2, FADS1	FEN1			2237			rs4246215-?	rs4246215	0	4246215	3_prime_UTR_variant	0	0.36	1e-09	9	(ALA)	0.113	[NR] unit increase	Affymetrix [~ 2500000] (imputed)	N
2015-07-27	25500335	Tintle NL	2014-12-02	Prostaglandins Leukot Essent Fatty Acids	www.ncbi.nlm.nih.gov/pubmed/25500335	A genome-wide association study of saturated, mono- and polyunsaturated red blood cell fatty acids in the Framingham Heart Offspring Study.	Red blood cell fatty acid levels	2,633 individuals	NA	6p24.2	6	10980820	SYCP2L, ELOVL2	ELOVL2			54898			rs8523-A	rs8523	0	8523	3_prime_UTR_variant	0	0.44	4e-09	8.39794	(DPA-n3)	0.115	[NR] unit increase	Affymetrix [~ 2500000] (imputed)	N
2015-07-27	25429627	Oryoji D	2014-11-27	J Clin Endocrinol Metab	www.ncbi.nlm.nih.gov/pubmed/25429627	Identification of a Hashimoto thyroiditis susceptibility locus via a genome-wide comparison with Graves' disease.	Hashimoto thyroiditis versus Graves' disease	263 Japanese ancestry Hashimoto thyroiditis cases, 260 Japanese ancestry Graves’ disease cases	181 Japanese ancestry Hashimoto thyroiditis cases, 286 Japanese ancestry Graves’ disease cases	6p12.3	6	46677138	SLC25A27	SLC25A27, LOC101926934			9481, 101926934			rs2270450-T	rs2270450	0	2270450	3_prime_UTR_variant	0	0.178	1e-06	6		1.75	[1.40-2.19]	Illumina [546173]	N
2015-07-28	25188341	Beecham GW	2014-09-04	PLoS Genet	www.ncbi.nlm.nih.gov/pubmed/25188341	Genome-wide association meta-analysis of neuropathologic features of Alzheimer's disease and related dementias.	Neuritic plaque	up to 4,232 individuals	NA	19q13.32	19	44888997	PVRL2	PVRL2			5819			rs6857-T	rs6857	0	6857	3_prime_UTR_variant	0	0.3155	3e-47	46.5229	(Ordinal)	0.9467	[0.82-1.08] unit increase	Affymetrix, Illumina [NR] (imputed)	N
2015-07-28	25188341	Beecham GW	2014-09-04	PLoS Genet	www.ncbi.nlm.nih.gov/pubmed/25188341	Genome-wide association meta-analysis of neuropathologic features of Alzheimer's disease and related dementias.	Neuritic plaque	up to 4,232 individuals	NA	19q13.32	19	44888997	PVRL2	PVRL2			5819			rs6857-T	rs6857	0	6857	3_prime_UTR_variant	0	0.2661	2e-27	26.699	(Case/control)	1.2932	[1.06-1.53] unit increase	Affymetrix, Illumina [NR] (imputed)	N
2015-07-28	25188341	Beecham GW	2014-09-04	PLoS Genet	www.ncbi.nlm.nih.gov/pubmed/25188341	Genome-wide association meta-analysis of neuropathologic features of Alzheimer's disease and related dementias.	Neurofibrillary tangles	up to 4,707 individuals	NA	19q13.32	19	44888997	PVRL2	PVRL2			5819			rs6857-T	rs6857	0	6857	3_prime_UTR_variant	0	0.3285	5e-47	46.301	(Ordinal I)	0.6632	[0.57-0.75] unit increase	Affymetrix, Illumina [NR] (imputed)	N
2015-07-28	25188341	Beecham GW	2014-09-04	PLoS Genet	www.ncbi.nlm.nih.gov/pubmed/25188341	Genome-wide association meta-analysis of neuropathologic features of Alzheimer's disease and related dementias.	Neurofibrillary tangles	up to 4,707 individuals	NA	19q13.32	19	44888997	PVRL2	PVRL2			5819			rs6857-T	rs6857	0	6857	3_prime_UTR_variant	0	0.3219	5e-44	43.301	(Ordinal II)	0.7871	[0.68-0.9] unit increase	Affymetrix, Illumina [NR] (imputed)	N
2015-07-28	25188341	Beecham GW	2014-09-04	PLoS Genet	www.ncbi.nlm.nih.gov/pubmed/25188341	Genome-wide association meta-analysis of neuropathologic features of Alzheimer's disease and related dementias.	Dementia and core Alzheimer's disease neuropathologic changes	up to 3,887 cases, up to 1,027 controls	NA	19q13.32	19	44888997	PVRL2	PVRL2			5819			rs6857-T	rs6857	0	6857	3_prime_UTR_variant	0	0.2883	2e-62	61.699	(Primary)	1.6136	[1.42-1.8] unit increase	Affymetrix, Illumina [NR] (imputed)	N
2015-07-28	25188341	Beecham GW	2014-09-04	PLoS Genet	www.ncbi.nlm.nih.gov/pubmed/25188341	Genome-wide association meta-analysis of neuropathologic features of Alzheimer's disease and related dementias.	Dementia and core Alzheimer's disease neuropathologic changes	up to 3,887 cases, up to 1,027 controls	NA	19q13.32	19	44888997	PVRL2	PVRL2			5819			rs6857-T	rs6857	0	6857	3_prime_UTR_variant	0	0.2864	3e-38	37.5229	(Complete)	1.501	[1.27-1.73] unit increase	Affymetrix, Illumina [NR] (imputed)	N
2014-11-26	24837172	Juyal G	2014-05-16	Gut	www.ncbi.nlm.nih.gov/pubmed/24837172	Genome-wide association scan in north Indians reveals three novel HLA-independent risk loci for ulcerative colitis.	Ulcerative colitis	603 North Indian ancestry cases, 622 North Indian ancestry controls	733 North Indian ancestry cases, 1,148 North Indian ancestry controls	6p21.32	6	32659937	HLA-DQB1, HLA-DRA, HLA-DQA1	HLA-DQB1-AS1, HLA-DQB1			106480429, 3119			rs1063355-A	rs1063355	0	1063355	3_prime_UTR_variant	0	NR	2e-06	5.69897		1.43	[1.23-1.66]	Illumina [480391]	N
2015-08-14	25469926	Gottlieb DJ	2014-12-02	Mol Psychiatry	www.ncbi.nlm.nih.gov/pubmed/25469926	Novel loci associated with usual sleep duration: the CHARGE Consortium Genome-Wide Association Study.	Sleep duration	47,180 European ancestry individuals	4,771 African American individuals	19p13.2	19	9848338	PIN1	PIN1			5300			rs2287838-?	rs2287838	0	2287838	3_prime_UTR_variant	0	NR	1e-07	7	(EA)	2.21	[1.41-3.01] unit decrease	Affymetrix, Illumina [2033301]	N
2015-08-09	25646338	Mozaffarian D	2014-12-10	Am J Clin Nutr	www.ncbi.nlm.nih.gov/pubmed/25646338	Genetic loci associated with circulating phospholipid trans fatty acids: a meta-analysis of genome-wide association studies from the CHARGE Consortium.	Trans fatty acid levels	8,013 European ancestry individuals	1,082 African American individuals, 669 Chinese ancestry individuals, 657 Hispanic individuals	11q12.2	11	61802358	NR	FADS1			3992			rs174546-T	rs174546	0	174546	3_prime_UTR_variant	0	0.3302	6e-14	13.2218	(Cis/trans-18:2, EA)	0.0032	[0.0024-0.004] unit increase	Affymetrix, Illumina [~ 2500000] (imputed)	N
2015-08-09	25646338	Mozaffarian D	2014-12-10	Am J Clin Nutr	www.ncbi.nlm.nih.gov/pubmed/25646338	Genetic loci associated with circulating phospholipid trans fatty acids: a meta-analysis of genome-wide association studies from the CHARGE Consortium.	Trans fatty acid levels	8,013 European ancestry individuals	1,082 African American individuals, 669 Chinese ancestry individuals, 657 Hispanic individuals	11q12.2	11	61801834	NR	FADS1			3992			rs174545-C	rs174545	0	174545	3_prime_UTR_variant	0	0.6702	7e-14	13.1549	(Cis/trans-18:2, EA)	0.0031	[0.0023-0.0039] unit decrease	Affymetrix, Illumina [~ 2500000] (imputed)	N
2015-08-09	25646338	Mozaffarian D	2014-12-10	Am J Clin Nutr	www.ncbi.nlm.nih.gov/pubmed/25646338	Genetic loci associated with circulating phospholipid trans fatty acids: a meta-analysis of genome-wide association studies from the CHARGE Consortium.	Trans fatty acid levels	8,013 European ancestry individuals	1,082 African American individuals, 669 Chinese ancestry individuals, 657 Hispanic individuals	11q12.2	11	61796827	NR	FEN1			2237			rs4246215-T	rs4246215	0	4246215	3_prime_UTR_variant	0	0.349	5e-13	12.301	(Cis/trans-18:2, EA)	0.0031	[0.0023-0.0039] unit increase	Affymetrix, Illumina [~ 2500000] (imputed)	N
2015-11-08	25644384	Davies G	2015-02-03	Mol Psychiatry	www.ncbi.nlm.nih.gov/pubmed/25644384	Genetic contributions to variation in general cognitive function: a meta-analysis of genome-wide association studies in the CHARGE consortium (N=53949).	Cognitive function	51,719 European ancestry individuals 1,473 Erasmus Rupchen (founder/genetic isolate) individuals, 327 Korculan (founder/genetic isolate) individuals, 430 Orcadian (founder/genetic isolate) individuals	NA	3p21.31	3	49416401	TCTA, AMT, RHOA, NICN1	TCTA			6988			rs6997-?	rs6997	0	6997	3_prime_UTR_variant	0	NR	8e-06	5.09691		0.0267	[0.015-0.038] unit increase	Affymetrix, Illumina [2478500] (imputed)	N
2015-11-08	25644384	Davies G	2015-02-03	Mol Psychiatry	www.ncbi.nlm.nih.gov/pubmed/25644384	Genetic contributions to variation in general cognitive function: a meta-analysis of genome-wide association studies in the CHARGE consortium (N=53949).	Cognitive function	51,719 European ancestry individuals 1,473 Erasmus Rupchen (founder/genetic isolate) individuals, 327 Korculan (founder/genetic isolate) individuals, 430 Orcadian (founder/genetic isolate) individuals	NA	14q12	14	32833676	AKAP6	AKAP6			9472			rs17522122-?	rs17522122	0	17522122	3_prime_UTR_variant	0	NR	3e-08	7.52288		0.0311	[0.020-0.042] unit decrease	Affymetrix, Illumina [2478500] (imputed)	N
2015-11-08	25644384	Davies G	2015-02-03	Mol Psychiatry	www.ncbi.nlm.nih.gov/pubmed/25644384	Genetic contributions to variation in general cognitive function: a meta-analysis of genome-wide association studies in the CHARGE consortium (N=53949).	Cognitive function	51,719 European ancestry individuals 1,473 Erasmus Rupchen (founder/genetic isolate) individuals, 327 Korculan (founder/genetic isolate) individuals, 430 Orcadian (founder/genetic isolate) individuals	NA	19q13.32	19	44903416	TOMM40	TOMM40			10452			rs10119-?	rs10119	0	10119	3_prime_UTR_variant	0	NR	6e-09	8.22185		0.0446	[0.030-0.059] unit decrease	Affymetrix, Illumina [2478500] (imputed)	N
2015-09-22	25648963	Debette S	2014-11-25	Biol Psychiatry	www.ncbi.nlm.nih.gov/pubmed/25648963	Genome-wide studies of verbal declarative memory in nondemented older people: the Cohorts for Heart and Aging Research in Genomic Epidemiology consortium.	Verbal declarative memory	Up to 27,337 European ancestry individuals, up to 472 Korkulan individuals, up to 1,267 Erasmus Rucphen Family individuals	Up to 10,617 European ancestry individuals, up to 3,811 African American individuals	19q13.32	19	44888997	PVRL2, TOMM40	PVRL2			5819			rs6857-T	rs6857	0	6857	3_prime_UTR_variant	0	0.16	4e-13	12.3979	(PAR-dr, EA)			Affymetrix, Illumina [NR] (imputed)	N
2015-09-22	25648963	Debette S	2014-11-25	Biol Psychiatry	www.ncbi.nlm.nih.gov/pubmed/25648963	Genome-wide studies of verbal declarative memory in nondemented older people: the Cohorts for Heart and Aging Research in Genomic Epidemiology consortium.	Verbal declarative memory	Up to 27,337 European ancestry individuals, up to 472 Korkulan individuals, up to 1,267 Erasmus Rucphen Family individuals	Up to 10,617 European ancestry individuals, up to 3,811 African American individuals	19q13.32	19	44888997	PVRL2, TOMM40	PVRL2			5819			rs6857-T	rs6857	0	6857	3_prime_UTR_variant	0	0.16	4e-13	12.3979	(PAR-dr)			Affymetrix, Illumina [NR] (imputed)	N
2017-08-18	28448500	Graff M	2017-04-27	PLoS Genet	www.ncbi.nlm.nih.gov/pubmed/28448500	Genome-wide physical activity interactions in adiposity - A meta-analysis of 200,452 adults.	Waist circumference adjusted for BMI (joint analysis main effects and physical activity interaction)	2,518 African American women, 85,730 European ancestry women, 1,773 Filipino ancestry women, 1,030 Indian ancestry women, 1,457 African American men, 54,792 European ancestry men, 7,648 Indian ancestry men, 5,527 European ancestry individuals	6,244 African American women, 17,531 European ancestry women, 329 African American men, 19,956 European ancestry men	5q35.3	5	177299634	NSD1	NSD1			64324			rs3088050-?	rs3088050	0	3088050	3_prime_UTR_variant	0	0.215	6e-12	11.2218				Affymetrix, Illumina, Perlegen [~ 2500000] (imputed)	N
2017-08-18	28448500	Graff M	2017-04-27	PLoS Genet	www.ncbi.nlm.nih.gov/pubmed/28448500	Genome-wide physical activity interactions in adiposity - A meta-analysis of 200,452 adults.	Waist-to-hip ratio adjusted for BMI (joint analysis for main effect and physical activity interaction)	2,518 African American women, 83,707 European ancestry women, 1,773 Filipino ancestry women, 1,030 Indian ancestry women, 1,457 African American men, 52,993 European ancestry men, 7,648 Indian ancestry men, 5,527 European ancestry individuals	6,244 African American women, 17,531 European ancestry women, 329 African American men, 19,956 European ancestry men	1p12	1	119031964	TBX15, WARS2	WARS2			10352			rs2645294-?	rs2645294	0	2645294	3_prime_UTR_variant	0	0.5766	3e-13	12.5229	(EA, women)			Affymetrix, Illumina, Perlegen [~ 2500000] (imputed)	N
2017-08-18	28448500	Graff M	2017-04-27	PLoS Genet	www.ncbi.nlm.nih.gov/pubmed/28448500	Genome-wide physical activity interactions in adiposity - A meta-analysis of 200,452 adults.	Waist-to-hip ratio adjusted for BMI (joint analysis for main effect and physical activity interaction)	2,518 African American women, 83,707 European ancestry women, 1,773 Filipino ancestry women, 1,030 Indian ancestry women, 1,457 African American men, 52,993 European ancestry men, 7,648 Indian ancestry men, 5,527 European ancestry individuals	6,244 African American women, 17,531 European ancestry women, 329 African American men, 19,956 European ancestry men	22q12.1	22	29055683	ZNRF3, KREMEN1	ZNRF3			84133			rs4823006-?	rs4823006	0	4823006	3_prime_UTR_variant	0	0.5659	6e-09	8.22185	(EA, women)			Affymetrix, Illumina, Perlegen [~ 2500000] (imputed)	N
2017-08-18	28448500	Graff M	2017-04-27	PLoS Genet	www.ncbi.nlm.nih.gov/pubmed/28448500	Genome-wide physical activity interactions in adiposity - A meta-analysis of 200,452 adults.	Waist-to-hip ratio adjusted for BMI (joint analysis for main effect and physical activity interaction)	2,518 African American women, 83,707 European ancestry women, 1,773 Filipino ancestry women, 1,030 Indian ancestry women, 1,457 African American men, 52,993 European ancestry men, 7,648 Indian ancestry men, 5,527 European ancestry individuals	6,244 African American women, 17,531 European ancestry women, 329 African American men, 19,956 European ancestry men	6p21.32	6	32444703	HLA-DRA	HLA-DRA			3122			rs7194-?	rs7194	0	7194	3_prime_UTR_variant	0	0.5927	1e-07	7				Affymetrix, Illumina, Perlegen [~ 2500000] (imputed)	N
2017-08-18	28448500	Graff M	2017-04-27	PLoS Genet	www.ncbi.nlm.nih.gov/pubmed/28448500	Genome-wide physical activity interactions in adiposity - A meta-analysis of 200,452 adults.	Waist-to-hip ratio adjusted for BMI (joint analysis for main effect and physical activity interaction)	2,518 African American women, 83,707 European ancestry women, 1,773 Filipino ancestry women, 1,030 Indian ancestry women, 1,457 African American men, 52,993 European ancestry men, 7,648 Indian ancestry men, 5,527 European ancestry individuals	6,244 African American women, 17,531 European ancestry women, 329 African American men, 19,956 European ancestry men	22q12.1	22	29054935	ZNRF3, KREMEN1	ZNRF3			84133			rs2179129-?	rs2179129	0	2179129	3_prime_UTR_variant	0	0.5844	8e-09	8.09691	(women)			Affymetrix, Illumina, Perlegen [~ 2500000] (imputed)	N
2017-08-30	27863252	Astle WJ	2016-11-17	Cell	www.ncbi.nlm.nih.gov/pubmed/27863252	The Allelic Landscape of Human Blood Cell Trait Variation and Links to Common Complex Disease.	Sum eosinophil basophil counts	171,771 European ancestry individuals	NA	10q21.2	10	62671446	ZNF365	ZNF365			22891			rs12413946-C	rs12413946	0	12413946	3_prime_UTR_variant	0	0.0499	7e-23	22.1549		0.0806448	[0.065-0.097] unit increase	Affymetrix [~ 2500000] (imputed)	N
2017-08-30	27863252	Astle WJ	2016-11-17	Cell	www.ncbi.nlm.nih.gov/pubmed/27863252	The Allelic Landscape of Human Blood Cell Trait Variation and Links to Common Complex Disease.	Sum eosinophil basophil counts	171,771 European ancestry individuals	NA	12q13.3	12	57095926	STAT6	STAT6			6778			rs1059513-C	rs1059513	0	1059513	3_prime_UTR_variant	0	0.1072	5e-17	16.301		0.0482465	[0.037-0.06] unit decrease	Affymetrix [~ 2500000] (imputed)	N
2017-08-30	27863252	Astle WJ	2016-11-17	Cell	www.ncbi.nlm.nih.gov/pubmed/27863252	The Allelic Landscape of Human Blood Cell Trait Variation and Links to Common Complex Disease.	Sum eosinophil basophil counts	171,771 European ancestry individuals	NA	19q13.2	19	38409359	RASGRP4	RASGRP4			115727			rs4802399-A	rs4802399	0	4802399	3_prime_UTR_variant	0	0.0437	3e-09	8.52288		0.0520152	[0.035-0.069] unit increase	Affymetrix [~ 2500000] (imputed)	N
2017-08-30	27863252	Astle WJ	2016-11-17	Cell	www.ncbi.nlm.nih.gov/pubmed/27863252	The Allelic Landscape of Human Blood Cell Trait Variation and Links to Common Complex Disease.	Sum eosinophil basophil counts	171,771 European ancestry individuals	NA	2q37.1	2	233206983	INPP5D	INPP5D			3635			rs1057258-T	rs1057258	0	1057258	3_prime_UTR_variant	0	0.1783	2e-13	12.699		0.0341772	[0.025-0.043] unit decrease	Affymetrix [~ 2500000] (imputed)	N
2017-08-30	27863252	Astle WJ	2016-11-17	Cell	www.ncbi.nlm.nih.gov/pubmed/27863252	The Allelic Landscape of Human Blood Cell Trait Variation and Links to Common Complex Disease.	Sum eosinophil basophil counts	171,771 European ancestry individuals	NA	6p21.31	6	33573730	BAK1	BAK1			578			rs511515-G	rs511515	0	511515	3_prime_UTR_variant	0	0.6997	1e-18	18		0.0341946	[0.027-0.042] unit increase	Affymetrix [~ 2500000] (imputed)	N
2017-08-30	27863252	Astle WJ	2016-11-17	Cell	www.ncbi.nlm.nih.gov/pubmed/27863252	The Allelic Landscape of Human Blood Cell Trait Variation and Links to Common Complex Disease.	Sum eosinophil basophil counts	171,771 European ancestry individuals	NA	7q21.2	7	92608219	CDK6	CDK6			1021			rs42033-T	rs42033	0	42033	3_prime_UTR_variant	0	0.2084	2e-13	12.699		0.0324525	[0.024-0.041] unit increase	Affymetrix [~ 2500000] (imputed)	N
2017-08-30	27863252	Astle WJ	2016-11-17	Cell	www.ncbi.nlm.nih.gov/pubmed/27863252	The Allelic Landscape of Human Blood Cell Trait Variation and Links to Common Complex Disease.	Sum eosinophil basophil counts	171,771 European ancestry individuals	NA	9q31.3	9	110874513	LPAR1	LPAR1			1902			rs551517-T	rs551517	0	551517	3_prime_UTR_variant	0	0.2683	1e-17	17		0.0344537	[0.027-0.042] unit increase	Affymetrix [~ 2500000] (imputed)	N
2017-08-30	27863252	Astle WJ	2016-11-17	Cell	www.ncbi.nlm.nih.gov/pubmed/27863252	The Allelic Landscape of Human Blood Cell Trait Variation and Links to Common Complex Disease.	Sum neutrophil eosinophil counts	170,384 European ancestry individuals	NA	11q24.3	11	128459018	ETS1	ETS1, LOC105369566			2113, 105369566			rs8705-A	rs8705	0	8705	3_prime_UTR_variant	0	0.3192	2e-09	8.69897		0.0234737	[0.016-0.031] unit decrease	Affymetrix [~ 2500000] (imputed)	N
2017-08-30	27863252	Astle WJ	2016-11-17	Cell	www.ncbi.nlm.nih.gov/pubmed/27863252	The Allelic Landscape of Human Blood Cell Trait Variation and Links to Common Complex Disease.	Sum neutrophil eosinophil counts	170,384 European ancestry individuals	NA	15q21.2	15	50507898	USP50	USP50			373509			rs3131610-A	rs3131610	0	3131610	3_prime_UTR_variant	0	0.2503	6e-12	11.2218		0.0285304	[0.02-0.037] unit decrease	Affymetrix [~ 2500000] (imputed)	N
2017-08-30	27863252	Astle WJ	2016-11-17	Cell	www.ncbi.nlm.nih.gov/pubmed/27863252	The Allelic Landscape of Human Blood Cell Trait Variation and Links to Common Complex Disease.	Sum neutrophil eosinophil counts	170,384 European ancestry individuals	NA	17q21.1	17	40017384	CSF3	CSF3			1440			rs146890554-T	rs146890554	0	146890554	3_prime_UTR_variant	0	0.0135	1e-17	17		0.135162	[0.1-0.17] unit decrease	Affymetrix [~ 2500000] (imputed)	N
2017-08-30	27863252	Astle WJ	2016-11-17	Cell	www.ncbi.nlm.nih.gov/pubmed/27863252	The Allelic Landscape of Human Blood Cell Trait Variation and Links to Common Complex Disease.	Sum neutrophil eosinophil counts	170,384 European ancestry individuals	NA	19p13.2	19	10222312	CTD-2369P2.2	S1PR2			9294			rs10409243-T	rs10409243	0	10409243	3_prime_UTR_variant	0	0.6029	5e-09	8.30103		0.0218737	[0.015-0.029] unit decrease	Affymetrix [~ 2500000] (imputed)	N
2017-08-30	27863252	Astle WJ	2016-11-17	Cell	www.ncbi.nlm.nih.gov/pubmed/27863252	The Allelic Landscape of Human Blood Cell Trait Variation and Links to Common Complex Disease.	Sum neutrophil eosinophil counts	170,384 European ancestry individuals	NA	4q13.3	4	73838282	CXCL6	CXCL6			6372			rs16850073-T	rs16850073	0	16850073	3_prime_UTR_variant	0	0.3748	2e-45	44.699		0.0526276	[0.045-0.06] unit increase	Affymetrix [~ 2500000] (imputed)	N
2017-08-30	27863252	Astle WJ	2016-11-17	Cell	www.ncbi.nlm.nih.gov/pubmed/27863252	The Allelic Landscape of Human Blood Cell Trait Variation and Links to Common Complex Disease.	Sum neutrophil eosinophil counts	170,384 European ancestry individuals	NA	4q21.22	4	82631138	SCD5	SCD5			79966			rs28476539-A	rs28476539	0	28476539	3_prime_UTR_variant	0	0.1825	5e-10	9.30103		0.0290035	[0.02-0.038] unit decrease	Affymetrix [~ 2500000] (imputed)	N
2017-08-30	27863252	Astle WJ	2016-11-17	Cell	www.ncbi.nlm.nih.gov/pubmed/27863252	The Allelic Landscape of Human Blood Cell Trait Variation and Links to Common Complex Disease.	Sum basophil neutrophil counts	170,143 European ancestry individuals	NA	11q24.3	11	128459018	ETS1	ETS1, LOC105369566			2113, 105369566			rs8705-A	rs8705	0	8705	3_prime_UTR_variant	0	0.3191	1e-09	9		0.0239447	[0.016-0.032] unit decrease	Affymetrix [~ 2500000] (imputed)	N
2017-08-30	27863252	Astle WJ	2016-11-17	Cell	www.ncbi.nlm.nih.gov/pubmed/27863252	The Allelic Landscape of Human Blood Cell Trait Variation and Links to Common Complex Disease.	Sum basophil neutrophil counts	170,143 European ancestry individuals	NA	17q21.1	17	40017384	CSF3	CSF3			1440			rs146890554-T	rs146890554	0	146890554	3_prime_UTR_variant	0	0.0136	6e-17	16.2218		0.132392	[0.1-0.16] unit decrease	Affymetrix [~ 2500000] (imputed)	N
2017-08-30	27863252	Astle WJ	2016-11-17	Cell	www.ncbi.nlm.nih.gov/pubmed/27863252	The Allelic Landscape of Human Blood Cell Trait Variation and Links to Common Complex Disease.	Sum basophil neutrophil counts	170,143 European ancestry individuals	NA	19p13.2	19	10222312	CTD-2369P2.2	S1PR2			9294			rs10409243-T	rs10409243	0	10409243	3_prime_UTR_variant	0	0.6028	5e-09	8.30103		0.0218925	[0.015-0.029] unit decrease	Affymetrix [~ 2500000] (imputed)	N
2017-08-30	27863252	Astle WJ	2016-11-17	Cell	www.ncbi.nlm.nih.gov/pubmed/27863252	The Allelic Landscape of Human Blood Cell Trait Variation and Links to Common Complex Disease.	Basophil percentage of granulocytes	170,223 European ancestry individuals	NA	20p13	20	1939932	SIRPA	SIRPA - LOC727993	140885	727993		37	7278	rs6045559-T	rs6045559	0	6045559	3_prime_UTR_variant	1	0.3282	4e-11	10.3979		0.0248265	[0.017-0.032] unit decrease	Affymetrix [~ 2500000] (imputed)	N
2017-08-10	28443625	Justice AE	2017-04-26	Nat Commun	www.ncbi.nlm.nih.gov/pubmed/28443625	Genome-wide meta-analysis of 241,258 adults accounting for smoking behaviour identifies novel loci for obesity traits.	BMI in smokers	19,883 European ancestry women, up to 16,928 European ancestry men, up to 973 European ancestry individuals, 1,701 African American/Afro-Caribbean ancestry women, 903 African American/Afro-Caribbean ancestry men, 10 Indian Asian ancestry women, 957 Indian Asian ancestry men, 267 Filipino ancestry women, 475 Hispanic/Latino ancestry women, 446 Hispanic/Latino ancestry men	5,485 European ancestry women, 6,471 European ancestry men, 13,416 European ancestry individuals, 253 African American/Afro-Caribbean ancestry women, 208 African American/Afro-Caribbean ancestry men	19q13.32	19	47065746	ZC3H4	ZC3H4			23211			rs3810291-A	rs3810291	0	3810291	3_prime_UTR_variant	0	0.6246	2e-06	5.69897	(women)	0.0495	[0.029-0.07] kg/m2 increase	Affymetrix, Illumina, Perlegen [up to 2800000] (imputed)	N
2017-08-10	28443625	Justice AE	2017-04-26	Nat Commun	www.ncbi.nlm.nih.gov/pubmed/28443625	Genome-wide meta-analysis of 241,258 adults accounting for smoking behaviour identifies novel loci for obesity traits.	BMI in non-smokers	77,279 European ancestry women, 47,280 European ancestry men, 4,856 European ancestry individuals, 8,799 African American/Afro-Caribbean ancestry women, 1,803 African American/Afro-Caribbean ancestry men, 1,020 Indian Asian ancestry women, 6,691 Indian Asian ancestry men, 1,526 Filipino ancestry women, 2,469 Hispanic/Latino ancestry women, 1,318 Hispanic/Latino ancestry men	16,011 European ancestry women, 17,912 European ancestry men, 105,218 European ancestry individuals, 2,073 African American/Afro-Caribbean ancestry women, 647 African American/Afro-Caribbean ancestry men	1p13.3	1	109612066	GNAT2	GNAT2			2780			rs17024393-T	rs17024393	0	17024393	3_prime_UTR_variant	0	0.9549	1e-09	9		0.0632	[0.043-0.084] kg/m2 decrease	Affymetrix, Illumina, Perlegen [up to 2800000] (imputed)	N
2017-08-10	28443625	Justice AE	2017-04-26	Nat Commun	www.ncbi.nlm.nih.gov/pubmed/28443625	Genome-wide meta-analysis of 241,258 adults accounting for smoking behaviour identifies novel loci for obesity traits.	BMI in non-smokers	77,279 European ancestry women, 47,280 European ancestry men, 4,856 European ancestry individuals, 8,799 African American/Afro-Caribbean ancestry women, 1,803 African American/Afro-Caribbean ancestry men, 1,020 Indian Asian ancestry women, 6,691 Indian Asian ancestry men, 1,526 Filipino ancestry women, 2,469 Hispanic/Latino ancestry women, 1,318 Hispanic/Latino ancestry men	16,011 European ancestry women, 17,912 European ancestry men, 105,218 European ancestry individuals, 2,073 African American/Afro-Caribbean ancestry women, 647 African American/Afro-Caribbean ancestry men	1p13.3	1	109612066	GNAT2	GNAT2			2780			rs17024393-T	rs17024393	0	17024393	3_prime_UTR_variant	0	0.9549	4e-06	5.39794	(women)	0.06	[0.035-0.085] kg/m2 decrease	Affymetrix, Illumina, Perlegen [up to 2800000] (imputed)	N
2017-08-10	28443625	Justice AE	2017-04-26	Nat Commun	www.ncbi.nlm.nih.gov/pubmed/28443625	Genome-wide meta-analysis of 241,258 adults accounting for smoking behaviour identifies novel loci for obesity traits.	BMI in non-smokers	77,279 European ancestry women, 47,280 European ancestry men, 4,856 European ancestry individuals, 8,799 African American/Afro-Caribbean ancestry women, 1,803 African American/Afro-Caribbean ancestry men, 1,020 Indian Asian ancestry women, 6,691 Indian Asian ancestry men, 1,526 Filipino ancestry women, 2,469 Hispanic/Latino ancestry women, 1,318 Hispanic/Latino ancestry men	16,011 European ancestry women, 17,912 European ancestry men, 105,218 European ancestry individuals, 2,073 African American/Afro-Caribbean ancestry women, 647 African American/Afro-Caribbean ancestry men	7q11.23	7	75533848	HIP1	HIP1			3092			rs1167827-A	rs1167827	0	1167827	3_prime_UTR_variant	0	0.4293	2e-07	6.69897		0.0218	[0.014-0.03] kg/m2 decrease	Affymetrix, Illumina, Perlegen [up to 2800000] (imputed)	N
2017-08-10	28443625	Justice AE	2017-04-26	Nat Commun	www.ncbi.nlm.nih.gov/pubmed/28443625	Genome-wide meta-analysis of 241,258 adults accounting for smoking behaviour identifies novel loci for obesity traits.	BMI in non-smokers	77,279 European ancestry women, 47,280 European ancestry men, 4,856 European ancestry individuals, 8,799 African American/Afro-Caribbean ancestry women, 1,803 African American/Afro-Caribbean ancestry men, 1,020 Indian Asian ancestry women, 6,691 Indian Asian ancestry men, 1,526 Filipino ancestry women, 2,469 Hispanic/Latino ancestry women, 1,318 Hispanic/Latino ancestry men	16,011 European ancestry women, 17,912 European ancestry men, 105,218 European ancestry individuals, 2,073 African American/Afro-Caribbean ancestry women, 647 African American/Afro-Caribbean ancestry men	16p12.1	16	28322090	SBK1	SBK1			388228			rs2650492-A	rs2650492	0	2650492	3_prime_UTR_variant	0	0.2933	3e-06	5.52288		0.0215	[0.012-0.031] kg/m2 increase	Affymetrix, Illumina, Perlegen [up to 2800000] (imputed)	N
2017-08-10	28443625	Justice AE	2017-04-26	Nat Commun	www.ncbi.nlm.nih.gov/pubmed/28443625	Genome-wide meta-analysis of 241,258 adults accounting for smoking behaviour identifies novel loci for obesity traits.	BMI in non-smokers	77,279 European ancestry women, 47,280 European ancestry men, 4,856 European ancestry individuals, 8,799 African American/Afro-Caribbean ancestry women, 1,803 African American/Afro-Caribbean ancestry men, 1,020 Indian Asian ancestry women, 6,691 Indian Asian ancestry men, 1,526 Filipino ancestry women, 2,469 Hispanic/Latino ancestry women, 1,318 Hispanic/Latino ancestry men	16,011 European ancestry women, 17,912 European ancestry men, 105,218 European ancestry individuals, 2,073 African American/Afro-Caribbean ancestry women, 647 African American/Afro-Caribbean ancestry men	19q13.32	19	47065746	ZC3H4	ZC3H4			23211			rs3810291-A	rs3810291	0	3810291	3_prime_UTR_variant	0	0.6246	2e-09	8.69897		0.0247	[0.017-0.033] kg/m2 increase	Affymetrix, Illumina, Perlegen [up to 2800000] (imputed)	N
2017-08-10	28443625	Justice AE	2017-04-26	Nat Commun	www.ncbi.nlm.nih.gov/pubmed/28443625	Genome-wide meta-analysis of 241,258 adults accounting for smoking behaviour identifies novel loci for obesity traits.	BMI in non-smokers	77,279 European ancestry women, 47,280 European ancestry men, 4,856 European ancestry individuals, 8,799 African American/Afro-Caribbean ancestry women, 1,803 African American/Afro-Caribbean ancestry men, 1,020 Indian Asian ancestry women, 6,691 Indian Asian ancestry men, 1,526 Filipino ancestry women, 2,469 Hispanic/Latino ancestry women, 1,318 Hispanic/Latino ancestry men	16,011 European ancestry women, 17,912 European ancestry men, 105,218 European ancestry individuals, 2,073 African American/Afro-Caribbean ancestry women, 647 African American/Afro-Caribbean ancestry men	19q13.32	19	47065746	ZC3H4	ZC3H4			23211			rs3810291-A	rs3810291	0	3810291	3_prime_UTR_variant	0	0.6246	4e-07	6.39794	(women)	0.0269	[0.017-0.037] kg/m2 increase	Affymetrix, Illumina, Perlegen [up to 2800000] (imputed)	N
2017-08-30	27863252	Astle WJ	2016-11-17	Cell	www.ncbi.nlm.nih.gov/pubmed/27863252	The Allelic Landscape of Human Blood Cell Trait Variation and Links to Common Complex Disease.	Eosinophil percentage of granulocytes	170,536 European ancestry individuals	NA	1p36.11	1	23873379	CNR2	CNR2			1269			rs3003334-A	rs3003334	0	3003334	3_prime_UTR_variant	0	0.5704	1e-09	9		0.0218764	[0.015-0.029] unit increase	Affymetrix [~ 2500000] (imputed)	N
2017-08-30	27863252	Astle WJ	2016-11-17	Cell	www.ncbi.nlm.nih.gov/pubmed/27863252	The Allelic Landscape of Human Blood Cell Trait Variation and Links to Common Complex Disease.	Eosinophil percentage of granulocytes	170,536 European ancestry individuals	NA	2q34	2	210678331	CPS1	CPS1			1373			rs715-C	rs715	0	715	3_prime_UTR_variant	0	0.3134	3e-09	8.52288		0.0230721	[0.015-0.031] unit increase	Affymetrix [~ 2500000] (imputed)	N
2017-08-30	27863252	Astle WJ	2016-11-17	Cell	www.ncbi.nlm.nih.gov/pubmed/27863252	The Allelic Landscape of Human Blood Cell Trait Variation and Links to Common Complex Disease.	Eosinophil percentage of granulocytes	170,536 European ancestry individuals	NA	4q13.3	4	74097332	CXCL2	CXCL2			2920			rs9131-T	rs9131	0	9131	3_prime_UTR_variant	0	0.6014	4e-12	11.3979		0.0253181	[0.018-0.032] unit increase	Affymetrix [~ 2500000] (imputed)	N
2017-08-30	27863252	Astle WJ	2016-11-17	Cell	www.ncbi.nlm.nih.gov/pubmed/27863252	The Allelic Landscape of Human Blood Cell Trait Variation and Links to Common Complex Disease.	Eosinophil percentage of granulocytes	170,536 European ancestry individuals	NA	10q21.2	10	62671446	ZNF365	ZNF365			22891			rs12413946-C	rs12413946	0	12413946	3_prime_UTR_variant	0	0.0499	8e-18	17.0969		0.0705703	[0.054-0.087] unit increase	Affymetrix [~ 2500000] (imputed)	N
2017-08-30	27863252	Astle WJ	2016-11-17	Cell	www.ncbi.nlm.nih.gov/pubmed/27863252	The Allelic Landscape of Human Blood Cell Trait Variation and Links to Common Complex Disease.	Eosinophil percentage of granulocytes	170,536 European ancestry individuals	NA	11q24.2	11	126293717	TIRAP	TIRAP			114609			rs8177376-G	rs8177376	0	8177376	3_prime_UTR_variant	0	0.2492	1e-10	10		0.0265863	[0.019-0.035] unit increase	Affymetrix [~ 2500000] (imputed)	N
2017-08-30	27863252	Astle WJ	2016-11-17	Cell	www.ncbi.nlm.nih.gov/pubmed/27863252	The Allelic Landscape of Human Blood Cell Trait Variation and Links to Common Complex Disease.	Eosinophil percentage of granulocytes	170,536 European ancestry individuals	NA	12q13.3	12	57095926	STAT6	STAT6			6778			rs1059513-C	rs1059513	0	1059513	3_prime_UTR_variant	0	0.1072	3e-17	16.5229		0.0486317	[0.037-0.06] unit decrease	Affymetrix [~ 2500000] (imputed)	N
2017-08-30	27863252	Astle WJ	2016-11-17	Cell	www.ncbi.nlm.nih.gov/pubmed/27863252	The Allelic Landscape of Human Blood Cell Trait Variation and Links to Common Complex Disease.	Eosinophil percentage of granulocytes	170,536 European ancestry individuals	NA	15q15.1	15	41482225	RTF1	LOC105370790, RTF1			105370790, 23168			rs1942-G	rs1942	0	1942	3_prime_UTR_variant	0	0.5252	1e-12	12		0.0253617	[0.018-0.032] unit increase	Affymetrix [~ 2500000] (imputed)	N
2017-08-10	28443625	Justice AE	2017-04-26	Nat Commun	www.ncbi.nlm.nih.gov/pubmed/28443625	Genome-wide meta-analysis of 241,258 adults accounting for smoking behaviour identifies novel loci for obesity traits.	Waist-to-hip ratio adjusted for BMI (adjusted for smoking behaviour)	95,362 European ancestry women, 62,085 European ancestry men, 5,829 European ancestry individuals, 10,500 African American/Afro-Caribbean ancestry women, 2,706 African American/Afro-Caribbean ancestry men, 1,030 Indian Asian ancestry women, 7,648 Indian Asian ancestry men, 1,793 Filipino ancestry women, 2,944 Hispanic/Latino ancestry women, 1,764 Hispanic/Latino ancestry men	21,496 European ancestry women, 24,385 European ancestry men, 118,364 European ancestry individuals, 2,326 African American/Afro-Caribbean ancestry women, 855 African American/Afro-Caribbean ancestry men	6p21.33	6	31268790	HLA-C	HLA-C			3107			rs1049281-C	rs1049281	0	1049281	3_prime_UTR_variant	0	0.652	1e-18	18		0.026	[0.02-0.032] unit increase	Affymetrix, Illumina, Perlegen [up to 2800000] (imputed)	N
2017-08-10	28443625	Justice AE	2017-04-26	Nat Commun	www.ncbi.nlm.nih.gov/pubmed/28443625	Genome-wide meta-analysis of 241,258 adults accounting for smoking behaviour identifies novel loci for obesity traits.	Waist-to-hip ratio adjusted for BMI (adjusted for smoking behaviour)	95,362 European ancestry women, 62,085 European ancestry men, 5,829 European ancestry individuals, 10,500 African American/Afro-Caribbean ancestry women, 2,706 African American/Afro-Caribbean ancestry men, 1,030 Indian Asian ancestry women, 7,648 Indian Asian ancestry men, 1,793 Filipino ancestry women, 2,944 Hispanic/Latino ancestry women, 1,764 Hispanic/Latino ancestry men	21,496 European ancestry women, 24,385 European ancestry men, 118,364 European ancestry individuals, 2,326 African American/Afro-Caribbean ancestry women, 855 African American/Afro-Caribbean ancestry men	1p12	1	119031964	TBX15, WARS2	WARS2			10352			rs2645294-T	rs2645294	0	2645294	3_prime_UTR_variant	0	0.5659	7e-10	9.1549	(men)	0.0323	[0.022-0.042] unit increase	Affymetrix, Illumina, Perlegen [up to 2800000] (imputed)	N
2017-08-10	28443625	Justice AE	2017-04-26	Nat Commun	www.ncbi.nlm.nih.gov/pubmed/28443625	Genome-wide meta-analysis of 241,258 adults accounting for smoking behaviour identifies novel loci for obesity traits.	Waist-to-hip ratio adjusted for BMI (adjusted for smoking behaviour)	95,362 European ancestry women, 62,085 European ancestry men, 5,829 European ancestry individuals, 10,500 African American/Afro-Caribbean ancestry women, 2,706 African American/Afro-Caribbean ancestry men, 1,030 Indian Asian ancestry women, 7,648 Indian Asian ancestry men, 1,793 Filipino ancestry women, 2,944 Hispanic/Latino ancestry women, 1,764 Hispanic/Latino ancestry men	21,496 European ancestry women, 24,385 European ancestry men, 118,364 European ancestry individuals, 2,326 African American/Afro-Caribbean ancestry women, 855 African American/Afro-Caribbean ancestry men	1p12	1	119031964	TBX15, WARS2	WARS2			10352			rs2645294-T	rs2645294	0	2645294	3_prime_UTR_variant	0	0.5659	1e-21	21		0.0331	[0.026-0.04] unit increase	Affymetrix, Illumina, Perlegen [up to 2800000] (imputed)	N
2017-08-10	28443625	Justice AE	2017-04-26	Nat Commun	www.ncbi.nlm.nih.gov/pubmed/28443625	Genome-wide meta-analysis of 241,258 adults accounting for smoking behaviour identifies novel loci for obesity traits.	Waist-to-hip ratio adjusted for BMI (adjusted for smoking behaviour)	95,362 European ancestry women, 62,085 European ancestry men, 5,829 European ancestry individuals, 10,500 African American/Afro-Caribbean ancestry women, 2,706 African American/Afro-Caribbean ancestry men, 1,030 Indian Asian ancestry women, 7,648 Indian Asian ancestry men, 1,793 Filipino ancestry women, 2,944 Hispanic/Latino ancestry women, 1,764 Hispanic/Latino ancestry men	21,496 European ancestry women, 24,385 European ancestry men, 118,364 European ancestry individuals, 2,326 African American/Afro-Caribbean ancestry women, 855 African American/Afro-Caribbean ancestry men	1p12	1	119031964	TBX15, WARS2	WARS2			10352			rs2645294-T	rs2645294	0	2645294	3_prime_UTR_variant	0	0.5659	6e-14	13.2218	(women)	0.0341	[0.025-0.043] unit increase	Affymetrix, Illumina, Perlegen [up to 2800000] (imputed)	N
2017-08-10	28443625	Justice AE	2017-04-26	Nat Commun	www.ncbi.nlm.nih.gov/pubmed/28443625	Genome-wide meta-analysis of 241,258 adults accounting for smoking behaviour identifies novel loci for obesity traits.	Waist-to-hip ratio adjusted for BMI (adjusted for smoking behaviour)	95,362 European ancestry women, 62,085 European ancestry men, 5,829 European ancestry individuals, 10,500 African American/Afro-Caribbean ancestry women, 2,706 African American/Afro-Caribbean ancestry men, 1,030 Indian Asian ancestry women, 7,648 Indian Asian ancestry men, 1,793 Filipino ancestry women, 2,944 Hispanic/Latino ancestry women, 1,764 Hispanic/Latino ancestry men	21,496 European ancestry women, 24,385 European ancestry men, 118,364 European ancestry individuals, 2,326 African American/Afro-Caribbean ancestry women, 855 African American/Afro-Caribbean ancestry men	5q23.1	5	119393591	TNFAIP8, HSD17B4	TNFAIP8			25816			rs1045241-T	rs1045241	0	1045241	3_prime_UTR_variant	0	0.2896	3e-09	8.52288	(women)	0.0301	[0.02-0.04] unit decrease	Affymetrix, Illumina, Perlegen [up to 2800000] (imputed)	N
2017-08-10	28443625	Justice AE	2017-04-26	Nat Commun	www.ncbi.nlm.nih.gov/pubmed/28443625	Genome-wide meta-analysis of 241,258 adults accounting for smoking behaviour identifies novel loci for obesity traits.	Waist-to-hip ratio adjusted for BMI in non-smokers	75,379 European ancestry women, 45,811 European ancestry men, 4,856 European ancestry individuals, 8,799 African American/Afro-Caribbean ancestry women, 1,803 African American/Afro-Caribbean ancestry men, 1,020 Indian Asian ancestry women, 6,691 Indian Asian ancestry men, 1,526 Filipino ancestry women, 2,469 Hispanic/Latino ancestry women, 1,318 Hispanic/Latino ancestry men	16,011 European ancestry women, 17,912 European ancestry men, 105,218 European ancestry individuals, 2,073 African American/Afro-Caribbean ancestry women, 647 African American/Afro-Caribbean ancestry men	6p21.33	6	31268790	HLA-C	HLA-C			3107			rs1049281-C	rs1049281	0	1049281	3_prime_UTR_variant	0	0.653	2e-08	7.69897		0.027	[0.017-0.037] unit increase	Affymetrix, Illumina, Perlegen [up to 2800000] (imputed)	N
2017-08-10	28443625	Justice AE	2017-04-26	Nat Commun	www.ncbi.nlm.nih.gov/pubmed/28443625	Genome-wide meta-analysis of 241,258 adults accounting for smoking behaviour identifies novel loci for obesity traits.	Waist-to-hip ratio adjusted for BMI in non-smokers	75,379 European ancestry women, 45,811 European ancestry men, 4,856 European ancestry individuals, 8,799 African American/Afro-Caribbean ancestry women, 1,803 African American/Afro-Caribbean ancestry men, 1,020 Indian Asian ancestry women, 6,691 Indian Asian ancestry men, 1,526 Filipino ancestry women, 2,469 Hispanic/Latino ancestry women, 1,318 Hispanic/Latino ancestry men	16,011 European ancestry women, 17,912 European ancestry men, 105,218 European ancestry individuals, 2,073 African American/Afro-Caribbean ancestry women, 647 African American/Afro-Caribbean ancestry men	1p12	1	119031964	TBX15, WARS2	WARS2			10352			rs2645294-T	rs2645294	0	2645294	3_prime_UTR_variant	0	0.5659	1e-08	8		0.0159	[0.01-0.021] unit increase	Affymetrix, Illumina, Perlegen [up to 2800000] (imputed)	N
2017-08-10	28443625	Justice AE	2017-04-26	Nat Commun	www.ncbi.nlm.nih.gov/pubmed/28443625	Genome-wide meta-analysis of 241,258 adults accounting for smoking behaviour identifies novel loci for obesity traits.	Waist-to-hip ratio adjusted for BMI in non-smokers	75,379 European ancestry women, 45,811 European ancestry men, 4,856 European ancestry individuals, 8,799 African American/Afro-Caribbean ancestry women, 1,803 African American/Afro-Caribbean ancestry men, 1,020 Indian Asian ancestry women, 6,691 Indian Asian ancestry men, 1,526 Filipino ancestry women, 2,469 Hispanic/Latino ancestry women, 1,318 Hispanic/Latino ancestry men	16,011 European ancestry women, 17,912 European ancestry men, 105,218 European ancestry individuals, 2,073 African American/Afro-Caribbean ancestry women, 647 African American/Afro-Caribbean ancestry men	1p12	1	119031964	TBX15, WARS2	WARS2			10352			rs2645294-T	rs2645294	0	2645294	3_prime_UTR_variant	0	0.5659	6e-06	5.22185	(men)	0.022	[0.012-0.032] unit increase	Affymetrix, Illumina, Perlegen [up to 2800000] (imputed)	N
2017-08-30	27863252	Astle WJ	2016-11-17	Cell	www.ncbi.nlm.nih.gov/pubmed/27863252	The Allelic Landscape of Human Blood Cell Trait Variation and Links to Common Complex Disease.	Granulocyte count	169,822 European ancestry individuals	NA	1p31.3	1	65640261	LEPR	LEPR - RN7SL854P	3953	106480383		2768	120797	rs1892534-T	rs1892534	0	1892534	3_prime_UTR_variant	1	0.3767	4e-37	36.3979		0.0471161	[0.04-0.054] unit decrease	Affymetrix [~ 2500000] (imputed)	N
2017-08-30	27863252	Astle WJ	2016-11-17	Cell	www.ncbi.nlm.nih.gov/pubmed/27863252	The Allelic Landscape of Human Blood Cell Trait Variation and Links to Common Complex Disease.	Granulocyte count	169,822 European ancestry individuals	NA	4q21.22	4	82631138	SCD5	SCD5			79966			rs28476539-A	rs28476539	0	28476539	3_prime_UTR_variant	0	0.1825	3e-10	9.52288		0.0293273	[0.02-0.038] unit decrease	Affymetrix [~ 2500000] (imputed)	N
2017-08-30	27863252	Astle WJ	2016-11-17	Cell	www.ncbi.nlm.nih.gov/pubmed/27863252	The Allelic Landscape of Human Blood Cell Trait Variation and Links to Common Complex Disease.	Granulocyte count	169,822 European ancestry individuals	NA	11q24.3	11	128459018	ETS1	ETS1, LOC105369566			2113, 105369566			rs8705-A	rs8705	0	8705	3_prime_UTR_variant	0	0.3192	9e-10	9.04576		0.0241127	[0.016-0.032] unit decrease	Affymetrix [~ 2500000] (imputed)	N
2017-08-30	27863252	Astle WJ	2016-11-17	Cell	www.ncbi.nlm.nih.gov/pubmed/27863252	The Allelic Landscape of Human Blood Cell Trait Variation and Links to Common Complex Disease.	Granulocyte count	169,822 European ancestry individuals	NA	15q21.2	15	50507898	USP50	USP50			373509			rs3131610-A	rs3131610	0	3131610	3_prime_UTR_variant	0	0.2504	2e-11	10.699		0.0277872	[0.02-0.036] unit decrease	Affymetrix [~ 2500000] (imputed)	N
2017-08-30	27863252	Astle WJ	2016-11-17	Cell	www.ncbi.nlm.nih.gov/pubmed/27863252	The Allelic Landscape of Human Blood Cell Trait Variation and Links to Common Complex Disease.	Granulocyte count	169,822 European ancestry individuals	NA	17q21.1	17	40017384	CSF3	CSF3			1440			rs146890554-T	rs146890554	0	146890554	3_prime_UTR_variant	0	0.0136	2e-17	16.699		0.134865	[0.1-0.17] unit decrease	Affymetrix [~ 2500000] (imputed)	N
2017-08-30	27863252	Astle WJ	2016-11-17	Cell	www.ncbi.nlm.nih.gov/pubmed/27863252	The Allelic Landscape of Human Blood Cell Trait Variation and Links to Common Complex Disease.	Granulocyte count	169,822 European ancestry individuals	NA	19p13.2	19	10222312	CTD-2369P2.2	S1PR2			9294			rs10409243-T	rs10409243	0	10409243	3_prime_UTR_variant	0	0.6028	7e-09	8.1549		0.0216946	[0.014-0.029] unit decrease	Affymetrix [~ 2500000] (imputed)	N
2017-08-21	28490609	Wood AR	2017-05-10	Diabetes	www.ncbi.nlm.nih.gov/pubmed/28490609	A Genome-Wide Association Study of IVGTT-Based Measures of First-Phase Insulin Secretion Refines the Underlying Physiology of Type 2 Diabetes Variants.	Acute insulin response	2,346 Hispanic individuals, 2,087 European ancestry individuals, 332 Pima Indian ancestry individuals	741 European ancestry individuals	9q34.3	9	136364010	CARD9, GPSM1, DNLZ1	CARD9			64170			rs1135314-A	rs1135314	0	1135314	3_prime_UTR_variant	0	0.597	4e-08	7.39794	(Adjusted for insulin sensitivity)	0.126	[0.081-0.171] unit decrease	Affymetrix, Illumina [~ 39000000] (imputed)	N
2017-08-30	27863252	Astle WJ	2016-11-17	Cell	www.ncbi.nlm.nih.gov/pubmed/27863252	The Allelic Landscape of Human Blood Cell Trait Variation and Links to Common Complex Disease.	Granulocyte percentage of myeloid white cells	169,545 European ancestry individuals	NA	4q13.3	4	73838282	CXCL6	CXCL6			6372			rs16850073-T	rs16850073	0	16850073	3_prime_UTR_variant	0	0.3749	5e-23	22.301		0.0366196	[0.029-0.044] unit increase	Affymetrix [~ 2500000] (imputed)	N
2017-08-30	27863252	Astle WJ	2016-11-17	Cell	www.ncbi.nlm.nih.gov/pubmed/27863252	The Allelic Landscape of Human Blood Cell Trait Variation and Links to Common Complex Disease.	Granulocyte percentage of myeloid white cells	169,545 European ancestry individuals	NA	7p22.1	7	6462736	KDELR2	KDELR2			11014			rs6796-C	rs6796	0	6796	3_prime_UTR_variant	0	0.2773	2e-50	49.699		0.0594208	[0.052-0.067] unit decrease	Affymetrix [~ 2500000] (imputed)	N
2017-08-30	27863252	Astle WJ	2016-11-17	Cell	www.ncbi.nlm.nih.gov/pubmed/27863252	The Allelic Landscape of Human Blood Cell Trait Variation and Links to Common Complex Disease.	Granulocyte percentage of myeloid white cells	169,545 European ancestry individuals	NA	7p12.2	7	50369033	IKZF1	IKZF1			10320			rs78697948-G	rs78697948	0	78697948	3_prime_UTR_variant	0	0.0728	1e-30	30		0.0798279	[0.066-0.093] unit decrease	Affymetrix [~ 2500000] (imputed)	N
2017-08-30	27863252	Astle WJ	2016-11-17	Cell	www.ncbi.nlm.nih.gov/pubmed/27863252	The Allelic Landscape of Human Blood Cell Trait Variation and Links to Common Complex Disease.	Granulocyte percentage of myeloid white cells	169,545 European ancestry individuals	NA	7p12.2	7	50369250	IKZF1	IKZF1			10320			rs12718731-G	rs12718731	0	12718731	3_prime_UTR_variant	0	0.4008	2e-15	14.699		0.0289977	[0.022-0.036] unit increase	Affymetrix [~ 2500000] (imputed)	N
2017-08-30	27863252	Astle WJ	2016-11-17	Cell	www.ncbi.nlm.nih.gov/pubmed/27863252	The Allelic Landscape of Human Blood Cell Trait Variation and Links to Common Complex Disease.	Granulocyte percentage of myeloid white cells	169,545 European ancestry individuals	NA	7q21.2	7	92607515	CDK6	CDK6			1021			rs4272-G	rs4272	0	4272	3_prime_UTR_variant	0	0.2111	2e-28	27.699		0.0486948	[0.04-0.057] unit increase	Affymetrix [~ 2500000] (imputed)	N
2017-08-30	27863252	Astle WJ	2016-11-17	Cell	www.ncbi.nlm.nih.gov/pubmed/27863252	The Allelic Landscape of Human Blood Cell Trait Variation and Links to Common Complex Disease.	Granulocyte percentage of myeloid white cells	169,545 European ancestry individuals	NA	15q21.2	15	50505794	USP50	USP50			373509			rs11854087-C	rs11854087	0	11854087	3_prime_UTR_variant	0	0.0277	8e-09	8.09691		0.0632989	[0.042-0.085] unit decrease	Affymetrix [~ 2500000] (imputed)	N
2017-08-30	27863252	Astle WJ	2016-11-17	Cell	www.ncbi.nlm.nih.gov/pubmed/27863252	The Allelic Landscape of Human Blood Cell Trait Variation and Links to Common Complex Disease.	Granulocyte percentage of myeloid white cells	169,545 European ancestry individuals	NA	15q26.3	15	101176592	CHSY1	CHSY1			22856			rs3784526-A	rs3784526	0	3784526	3_prime_UTR_variant	0	0.1078	6e-17	16.2218		0.0484352	[0.037-0.06] unit increase	Affymetrix [~ 2500000] (imputed)	N
2017-08-30	27863252	Astle WJ	2016-11-17	Cell	www.ncbi.nlm.nih.gov/pubmed/27863252	The Allelic Landscape of Human Blood Cell Trait Variation and Links to Common Complex Disease.	Granulocyte percentage of myeloid white cells	169,545 European ancestry individuals	NA	17q21.1	17	40017384	CSF3	CSF3			1440			rs146890554-T	rs146890554	0	146890554	3_prime_UTR_variant	0	0.0135	8e-13	12.0969		0.113	[0.082-0.144] unit decrease	Affymetrix [~ 2500000] (imputed)	N
2017-08-30	27863252	Astle WJ	2016-11-17	Cell	www.ncbi.nlm.nih.gov/pubmed/27863252	The Allelic Landscape of Human Blood Cell Trait Variation and Links to Common Complex Disease.	Hematocrit	173,039 European ancestry individuals	NA	2q14.1	2	113207621	PSD4	PSD4 - LOC107985935	23550	107985935		4392	483	rs7563124-A	rs7563124	0	7563124	3_prime_UTR_variant	1	0.2223	8e-20	19.0969		0.0393081	[0.031-0.048] unit increase	Affymetrix [~ 2500000] (imputed)	N
2017-08-30	27863252	Astle WJ	2016-11-17	Cell	www.ncbi.nlm.nih.gov/pubmed/27863252	The Allelic Landscape of Human Blood Cell Trait Variation and Links to Common Complex Disease.	Hematocrit	173,039 European ancestry individuals	NA	2q31.1	2	176109376	HOXD11	HOXD11			3237			rs863678-T	rs863678	0	863678	3_prime_UTR_variant	0	0.6453	3e-09	8.52288		0.0228624	[0.015-0.03] unit increase	Affymetrix [~ 2500000] (imputed)	N
2017-08-30	27863252	Astle WJ	2016-11-17	Cell	www.ncbi.nlm.nih.gov/pubmed/27863252	The Allelic Landscape of Human Blood Cell Trait Variation and Links to Common Complex Disease.	Hematocrit	173,039 European ancestry individuals	NA	12q13.11	12	48342520	ZNF641	ZNF641			121274			rs2732480-A	rs2732480	0	2732480	3_prime_UTR_variant	0	0.4274	4e-36	35.3979		0.0446971	[0.038-0.052] unit increase	Affymetrix [~ 2500000] (imputed)	N
2017-08-30	27863252	Astle WJ	2016-11-17	Cell	www.ncbi.nlm.nih.gov/pubmed/27863252	The Allelic Landscape of Human Blood Cell Trait Variation and Links to Common Complex Disease.	Hemoglobin concentration	172,925 European ancestry individuals	NA	1q42.2	1	231335026	EXOC8	EXOC8			149371			rs11122272-G	rs11122272	0	11122272	3_prime_UTR_variant	0	0.6284	4e-13	12.3979		0.0266563	[0.019-0.034] unit increase	Affymetrix [~ 2500000] (imputed)	N
2017-08-30	27863252	Astle WJ	2016-11-17	Cell	www.ncbi.nlm.nih.gov/pubmed/27863252	The Allelic Landscape of Human Blood Cell Trait Variation and Links to Common Complex Disease.	Hemoglobin concentration	172,925 European ancestry individuals	NA	2q14.1	2	113207623	PSD4	PSD4 - LOC107985935	23550	107985935		4394	481	rs7560180-T	rs7560180	0	7560180	3_prime_UTR_variant	1	0.2208	1e-17	17		0.0370418	[0.029-0.046] unit increase	Affymetrix [~ 2500000] (imputed)	N
2015-09-24	25282103	Wood AR	2014-10-05	Nat Genet	www.ncbi.nlm.nih.gov/pubmed/25282103	Defining the role of common variation in the genomic and biological architecture of adult human height.	Height	253,288 European ancestry individuals	80,067 European ancestry individuals	1q41	1	218442109	TGFB2	TGFB2			7042			rs991967-A	rs991967	0	991967	3_prime_UTR_variant	0	0.717	2e-26	25.699		0.034	[0.028-0.040] unit decrease	Affymetrix, Illumina, Perlegen [2550858] (imputed)	N
2016-01-16	25839716	Ng E	2015-04-02	Environ Res	www.ncbi.nlm.nih.gov/pubmed/25839716	Genome-wide association study of plasma levels of polychlorinated biphenyls disclose an association with the CYP2B6 gene in a population-based sample.	Polychlorinated biphenyl levels	922 European ancestry individuals	NA	19q13.2	19	41017111	CYP2B6	CYP2B6			1555			rs3181842-?	rs3181842	0	3181842	3_prime_UTR_variant	0	NR	1e-07	7	(PCB153)	0.23	[0.15-0.31] unit increase	Illumina [8736858] (imputed)	N
2016-01-16	25839716	Ng E	2015-04-02	Environ Res	www.ncbi.nlm.nih.gov/pubmed/25839716	Genome-wide association study of plasma levels of polychlorinated biphenyls disclose an association with the CYP2B6 gene in a population-based sample.	Polychlorinated biphenyl levels	922 European ancestry individuals	NA	1p36.22	1	9613785	NR	TMEM201			199953			rs11121451-?	rs11121451	0	11121451	3_prime_UTR_variant	0		3e-07	6.52288	(PCB170)	1.55	[0.96-2.14] unit decrease	Illumina [8736858] (imputed)	N
2016-01-16	25839716	Ng E	2015-04-02	Environ Res	www.ncbi.nlm.nih.gov/pubmed/25839716	Genome-wide association study of plasma levels of polychlorinated biphenyls disclose an association with the CYP2B6 gene in a population-based sample.	Polychlorinated biphenyl levels	922 European ancestry individuals	NA	1p36.22	1	9613785	NR	TMEM201			199953			rs11121451-?	rs11121451	0	11121451	3_prime_UTR_variant	0		1e-07	7	(PCB180)	1.66	[1.05-2.27] unit decrease	Illumina [8736858] (imputed)	N
2016-01-16	25839716	Ng E	2015-04-02	Environ Res	www.ncbi.nlm.nih.gov/pubmed/25839716	Genome-wide association study of plasma levels of polychlorinated biphenyls disclose an association with the CYP2B6 gene in a population-based sample.	Polychlorinated biphenyl levels	922 European ancestry individuals	NA	1p36.22	1	9614114	NR	TMEM201			199953			rs11121452-?	rs11121452	0	11121452	3_prime_UTR_variant	0		7e-08	7.1549	(PCB206)	1.74	[1.11-2.37] unit decrease	Illumina [8736858] (imputed)	N
2016-01-27	25673413	Locke AE	2015-02-12	Nature	www.ncbi.nlm.nih.gov/pubmed/25673413	Genetic studies of body mass index yield new insights for obesity biology.	Body mass index	up to 104,666 European ancestry male individuals, up to 132,115 European ancestry female individuals, 370 African American male individuals, 517 African American female individuals, 512 Hispanic male individuals, 764 Hispanic female individuals	up to 48,274 European ancestry male individuals, up to 39,864 European ancestry female individuals, 2,441 African American or Afro-Caribbean male individuals, 6,314 African American or Afro-Caribbean female individuals, 919 Filipino male individuals, 828 Filipino female individuals, 205 Seychelles male individuals, 287 Seychelles female individuals, 2,964 South Asian ancestry male individuals, 658 South Asian ancestry female individuals	11p15.5	11	494662	RNH1	RNH1			6050			rs10540-G	rs10540	0	10540	3_prime_UTR_variant	0	0.873	8e-06	5.09691	(EA, men)	0.028	[0.016-0.041] kg/m2 increase	Affymetrix, Illumina [2550021]	N
2016-01-27	25673413	Locke AE	2015-02-12	Nature	www.ncbi.nlm.nih.gov/pubmed/25673413	Genetic studies of body mass index yield new insights for obesity biology.	Body mass index	up to 104,666 European ancestry male individuals, up to 132,115 European ancestry female individuals, 370 African American male individuals, 517 African American female individuals, 512 Hispanic male individuals, 764 Hispanic female individuals	up to 48,274 European ancestry male individuals, up to 39,864 European ancestry female individuals, 2,441 African American or Afro-Caribbean male individuals, 6,314 African American or Afro-Caribbean female individuals, 919 Filipino male individuals, 828 Filipino female individuals, 205 Seychelles male individuals, 287 Seychelles female individuals, 2,964 South Asian ancestry male individuals, 658 South Asian ancestry female individuals	7q11.23	7	75533848	HIP1	HIP1			3092			rs1167827-G	rs1167827	0	1167827	3_prime_UTR_variant	0	0.548	9e-08	7.04576	(EA, men)	0.023	[0.015-0.032] kg/m2 increase	Affymetrix, Illumina [2550021]	N
2016-01-27	25673413	Locke AE	2015-02-12	Nature	www.ncbi.nlm.nih.gov/pubmed/25673413	Genetic studies of body mass index yield new insights for obesity biology.	Body mass index	up to 104,666 European ancestry male individuals, up to 132,115 European ancestry female individuals, 370 African American male individuals, 517 African American female individuals, 512 Hispanic male individuals, 764 Hispanic female individuals	up to 48,274 European ancestry male individuals, up to 39,864 European ancestry female individuals, 2,441 African American or Afro-Caribbean male individuals, 6,314 African American or Afro-Caribbean female individuals, 919 Filipino male individuals, 828 Filipino female individuals, 205 Seychelles male individuals, 287 Seychelles female individuals, 2,964 South Asian ancestry male individuals, 658 South Asian ancestry female individuals	1p13.3	1	109612066	GNAT2	GNAT2			2780			rs17024393-C	rs17024393	0	17024393	3_prime_UTR_variant	0	0.04	2e-07	6.69897	(EA, men)	0.061	[0.038-0.083] kg/m2 increase	Affymetrix, Illumina [2550021]	N
2016-01-27	25673413	Locke AE	2015-02-12	Nature	www.ncbi.nlm.nih.gov/pubmed/25673413	Genetic studies of body mass index yield new insights for obesity biology.	Body mass index	up to 104,666 European ancestry male individuals, up to 132,115 European ancestry female individuals, 370 African American male individuals, 517 African American female individuals, 512 Hispanic male individuals, 764 Hispanic female individuals	up to 48,274 European ancestry male individuals, up to 39,864 European ancestry female individuals, 2,441 African American or Afro-Caribbean male individuals, 6,314 African American or Afro-Caribbean female individuals, 919 Filipino male individuals, 828 Filipino female individuals, 205 Seychelles male individuals, 287 Seychelles female individuals, 2,964 South Asian ancestry male individuals, 658 South Asian ancestry female individuals	8q23.3	8	116644632	EIF3H	LOC105375712 - EIF3H	105375712	8667		29298	184	rs2278491-C	rs2278491	0	2278491	3_prime_UTR_variant	1	0.878	6e-06	5.22185	(EA, men)	0.028	[0.016-0.04] kg/m2 increase	Affymetrix, Illumina [2550021]	N
2016-01-27	25673413	Locke AE	2015-02-12	Nature	www.ncbi.nlm.nih.gov/pubmed/25673413	Genetic studies of body mass index yield new insights for obesity biology.	Body mass index	up to 104,666 European ancestry male individuals, up to 132,115 European ancestry female individuals, 370 African American male individuals, 517 African American female individuals, 512 Hispanic male individuals, 764 Hispanic female individuals	up to 48,274 European ancestry male individuals, up to 39,864 European ancestry female individuals, 2,441 African American or Afro-Caribbean male individuals, 6,314 African American or Afro-Caribbean female individuals, 919 Filipino male individuals, 828 Filipino female individuals, 205 Seychelles male individuals, 287 Seychelles female individuals, 2,964 South Asian ancestry male individuals, 658 South Asian ancestry female individuals	16p12.1	16	28322090	SBK1	SBK1			388228			rs2650492-A	rs2650492	0	2650492	3_prime_UTR_variant	0	0.303	5e-06	5.30103	(EA, men)	0.021	[0.012-0.031] kg/m2 increase	Affymetrix, Illumina [2550021]	N
2016-01-27	25673413	Locke AE	2015-02-12	Nature	www.ncbi.nlm.nih.gov/pubmed/25673413	Genetic studies of body mass index yield new insights for obesity biology.	Body mass index	up to 104,666 European ancestry male individuals, up to 132,115 European ancestry female individuals, 370 African American male individuals, 517 African American female individuals, 512 Hispanic male individuals, 764 Hispanic female individuals	up to 48,274 European ancestry male individuals, up to 39,864 European ancestry female individuals, 2,441 African American or Afro-Caribbean male individuals, 6,314 African American or Afro-Caribbean female individuals, 919 Filipino male individuals, 828 Filipino female individuals, 205 Seychelles male individuals, 287 Seychelles female individuals, 2,964 South Asian ancestry male individuals, 658 South Asian ancestry female individuals	19q13.32	19	47065746	ZC3H4	ZC3H4			23211			rs3810291-A	rs3810291	0	3810291	3_prime_UTR_variant	0	0.667	7e-09	8.1549	(EA, men)	0.028	[0.018-0.037] kg/m2 increase	Affymetrix, Illumina [2550021]	N
2016-01-27	25673413	Locke AE	2015-02-12	Nature	www.ncbi.nlm.nih.gov/pubmed/25673413	Genetic studies of body mass index yield new insights for obesity biology.	Body mass index	up to 104,666 European ancestry male individuals, up to 132,115 European ancestry female individuals, 370 African American male individuals, 517 African American female individuals, 512 Hispanic male individuals, 764 Hispanic female individuals	up to 48,274 European ancestry male individuals, up to 39,864 European ancestry female individuals, 2,441 African American or Afro-Caribbean male individuals, 6,314 African American or Afro-Caribbean female individuals, 919 Filipino male individuals, 828 Filipino female individuals, 205 Seychelles male individuals, 287 Seychelles female individuals, 2,964 South Asian ancestry male individuals, 658 South Asian ancestry female individuals	9q33.3	9	126698635	LMX1B	LMX1B			4010			rs10733682-A	rs10733682	0	10733682	3_prime_UTR_variant	0	0.477	2e-08	7.69897	(EA, women)	0.023	[0.015-0.031] kg/m2 increase	Affymetrix, Illumina [2550021]	N
2016-01-27	25673413	Locke AE	2015-02-12	Nature	www.ncbi.nlm.nih.gov/pubmed/25673413	Genetic studies of body mass index yield new insights for obesity biology.	Body mass index	up to 104,666 European ancestry male individuals, up to 132,115 European ancestry female individuals, 370 African American male individuals, 517 African American female individuals, 512 Hispanic male individuals, 764 Hispanic female individuals	up to 48,274 European ancestry male individuals, up to 39,864 European ancestry female individuals, 2,441 African American or Afro-Caribbean male individuals, 6,314 African American or Afro-Caribbean female individuals, 919 Filipino male individuals, 828 Filipino female individuals, 205 Seychelles male individuals, 287 Seychelles female individuals, 2,964 South Asian ancestry male individuals, 658 South Asian ancestry female individuals	1p13.3	1	109612066	GNAT2	GNAT2			2780			rs17024393-C	rs17024393	0	17024393	3_prime_UTR_variant	0	0.039	4e-10	9.39794	(EA, women)	0.071	[0.049-0.094] kg/m2 increase	Affymetrix, Illumina [2550021]	N
2016-01-27	25673413	Locke AE	2015-02-12	Nature	www.ncbi.nlm.nih.gov/pubmed/25673413	Genetic studies of body mass index yield new insights for obesity biology.	Body mass index	up to 104,666 European ancestry male individuals, up to 132,115 European ancestry female individuals, 370 African American male individuals, 517 African American female individuals, 512 Hispanic male individuals, 764 Hispanic female individuals	up to 48,274 European ancestry male individuals, up to 39,864 European ancestry female individuals, 2,441 African American or Afro-Caribbean male individuals, 6,314 African American or Afro-Caribbean female individuals, 919 Filipino male individuals, 828 Filipino female individuals, 205 Seychelles male individuals, 287 Seychelles female individuals, 2,964 South Asian ancestry male individuals, 658 South Asian ancestry female individuals	14q12	14	32833676	AKAP6	AKAP6			9472			rs17522122-T	rs17522122	0	17522122	3_prime_UTR_variant	0	0.478	6e-06	5.22185	(EA, women)	0.019	[0.011-0.027] kg/m2 increase	Affymetrix, Illumina [2550021]	N
2016-01-27	25673413	Locke AE	2015-02-12	Nature	www.ncbi.nlm.nih.gov/pubmed/25673413	Genetic studies of body mass index yield new insights for obesity biology.	Body mass index	up to 104,666 European ancestry male individuals, up to 132,115 European ancestry female individuals, 370 African American male individuals, 517 African American female individuals, 512 Hispanic male individuals, 764 Hispanic female individuals	up to 48,274 European ancestry male individuals, up to 39,864 European ancestry female individuals, 2,441 African American or Afro-Caribbean male individuals, 6,314 African American or Afro-Caribbean female individuals, 919 Filipino male individuals, 828 Filipino female individuals, 205 Seychelles male individuals, 287 Seychelles female individuals, 2,964 South Asian ancestry male individuals, 658 South Asian ancestry female individuals	16p12.1	16	28322090	SBK1	SBK1			388228			rs2650492-A	rs2650492	0	2650492	3_prime_UTR_variant	0	0.303	5e-06	5.30103	(EA, women)	0.02	[0.011-0.029] kg/m2 increase	Affymetrix, Illumina [2550021]	N
2016-01-27	25673413	Locke AE	2015-02-12	Nature	www.ncbi.nlm.nih.gov/pubmed/25673413	Genetic studies of body mass index yield new insights for obesity biology.	Body mass index	up to 104,666 European ancestry male individuals, up to 132,115 European ancestry female individuals, 370 African American male individuals, 517 African American female individuals, 512 Hispanic male individuals, 764 Hispanic female individuals	up to 48,274 European ancestry male individuals, up to 39,864 European ancestry female individuals, 2,441 African American or Afro-Caribbean male individuals, 6,314 African American or Afro-Caribbean female individuals, 919 Filipino male individuals, 828 Filipino female individuals, 205 Seychelles male individuals, 287 Seychelles female individuals, 2,964 South Asian ancestry male individuals, 658 South Asian ancestry female individuals	19q13.32	19	47065746	ZC3H4	ZC3H4			23211			rs3810291-A	rs3810291	0	3810291	3_prime_UTR_variant	0	0.666	3e-10	9.52288	(EA, women)	0.03	[0.02-0.039] kg/m2 increase	Affymetrix, Illumina [2550021]	N
2016-01-27	25673413	Locke AE	2015-02-12	Nature	www.ncbi.nlm.nih.gov/pubmed/25673413	Genetic studies of body mass index yield new insights for obesity biology.	Body mass index	up to 104,666 European ancestry male individuals, up to 132,115 European ancestry female individuals, 370 African American male individuals, 517 African American female individuals, 512 Hispanic male individuals, 764 Hispanic female individuals	up to 48,274 European ancestry male individuals, up to 39,864 European ancestry female individuals, 2,441 African American or Afro-Caribbean male individuals, 6,314 African American or Afro-Caribbean female individuals, 919 Filipino male individuals, 828 Filipino female individuals, 205 Seychelles male individuals, 287 Seychelles female individuals, 2,964 South Asian ancestry male individuals, 658 South Asian ancestry female individuals	7q21.3	7	95540202	ASB4	ASB4			51666			rs6465468-T	rs6465468	0	6465468	3_prime_UTR_variant	0	0.306	5e-08	7.30103	(EA, women)	0.025	[0.016-0.033] kg/m2 increase	Affymetrix, Illumina [2550021]	N
2016-01-27	25673413	Locke AE	2015-02-12	Nature	www.ncbi.nlm.nih.gov/pubmed/25673413	Genetic studies of body mass index yield new insights for obesity biology.	Body mass index	up to 104,666 European ancestry male individuals, up to 132,115 European ancestry female individuals, 370 African American male individuals, 517 African American female individuals, 512 Hispanic male individuals, 764 Hispanic female individuals	up to 48,274 European ancestry male individuals, up to 39,864 European ancestry female individuals, 2,441 African American or Afro-Caribbean male individuals, 6,314 African American or Afro-Caribbean female individuals, 919 Filipino male individuals, 828 Filipino female individuals, 205 Seychelles male individuals, 287 Seychelles female individuals, 2,964 South Asian ancestry male individuals, 658 South Asian ancestry female individuals	11p15.5	11	494662	RNH1	RNH1			6050			rs10540-G	rs10540	0	10540	3_prime_UTR_variant	0	0.871	3e-06	5.52288	(EA)	0.022	[0.013-0.031] kg/m2 increase	Affymetrix, Illumina [2550021]	N
2016-01-27	25673413	Locke AE	2015-02-12	Nature	www.ncbi.nlm.nih.gov/pubmed/25673413	Genetic studies of body mass index yield new insights for obesity biology.	Body mass index	up to 104,666 European ancestry male individuals, up to 132,115 European ancestry female individuals, 370 African American male individuals, 517 African American female individuals, 512 Hispanic male individuals, 764 Hispanic female individuals	up to 48,274 European ancestry male individuals, up to 39,864 European ancestry female individuals, 2,441 African American or Afro-Caribbean male individuals, 6,314 African American or Afro-Caribbean female individuals, 919 Filipino male individuals, 828 Filipino female individuals, 205 Seychelles male individuals, 287 Seychelles female individuals, 2,964 South Asian ancestry male individuals, 658 South Asian ancestry female individuals	9q33.3	9	126698635	LMX1B	LMX1B			4010			rs10733682-A	rs10733682	0	10733682	3_prime_UTR_variant	0	0.478	2e-08	7.69897	(EA)	0.017	[0.011-0.023] kg/m2 increase	Affymetrix, Illumina [2550021]	N
2016-01-27	25673413	Locke AE	2015-02-12	Nature	www.ncbi.nlm.nih.gov/pubmed/25673413	Genetic studies of body mass index yield new insights for obesity biology.	Body mass index	up to 104,666 European ancestry male individuals, up to 132,115 European ancestry female individuals, 370 African American male individuals, 517 African American female individuals, 512 Hispanic male individuals, 764 Hispanic female individuals	up to 48,274 European ancestry male individuals, up to 39,864 European ancestry female individuals, 2,441 African American or Afro-Caribbean male individuals, 6,314 African American or Afro-Caribbean female individuals, 919 Filipino male individuals, 828 Filipino female individuals, 205 Seychelles male individuals, 287 Seychelles female individuals, 2,964 South Asian ancestry male individuals, 658 South Asian ancestry female individuals	7q11.23	7	75533848	HIP1	HIP1			3092			rs1167827-G	rs1167827	0	1167827	3_prime_UTR_variant	0	0.553	6e-10	9.22185	(EA)	0.02	[0.014-0.027] kg/m2 increase	Affymetrix, Illumina [2550021]	N
2016-01-27	25673413	Locke AE	2015-02-12	Nature	www.ncbi.nlm.nih.gov/pubmed/25673413	Genetic studies of body mass index yield new insights for obesity biology.	Body mass index	up to 104,666 European ancestry male individuals, up to 132,115 European ancestry female individuals, 370 African American male individuals, 517 African American female individuals, 512 Hispanic male individuals, 764 Hispanic female individuals	up to 48,274 European ancestry male individuals, up to 39,864 European ancestry female individuals, 2,441 African American or Afro-Caribbean male individuals, 6,314 African American or Afro-Caribbean female individuals, 919 Filipino male individuals, 828 Filipino female individuals, 205 Seychelles male individuals, 287 Seychelles female individuals, 2,964 South Asian ancestry male individuals, 658 South Asian ancestry female individuals	1p13.3	1	109612066	GNAT2	GNAT2			2780			rs17024393-C	rs17024393	0	17024393	3_prime_UTR_variant	0	0.04	7e-14	13.1549	(EA)	0.066	[0.049-0.083] kg/m2 increase	Affymetrix, Illumina [2550021]	N
2016-01-27	25673413	Locke AE	2015-02-12	Nature	www.ncbi.nlm.nih.gov/pubmed/25673413	Genetic studies of body mass index yield new insights for obesity biology.	Body mass index	up to 104,666 European ancestry male individuals, up to 132,115 European ancestry female individuals, 370 African American male individuals, 517 African American female individuals, 512 Hispanic male individuals, 764 Hispanic female individuals	up to 48,274 European ancestry male individuals, up to 39,864 European ancestry female individuals, 2,441 African American or Afro-Caribbean male individuals, 6,314 African American or Afro-Caribbean female individuals, 919 Filipino male individuals, 828 Filipino female individuals, 205 Seychelles male individuals, 287 Seychelles female individuals, 2,964 South Asian ancestry male individuals, 658 South Asian ancestry female individuals	14q12	14	32833676	AKAP6	AKAP6			9472			rs17522122-T	rs17522122	0	17522122	3_prime_UTR_variant	0	0.476	3e-06	5.52288	(EA)	0.015	[0.0087-0.0217] kg/m2 increase	Affymetrix, Illumina [2550021]	N
2016-01-27	25673413	Locke AE	2015-02-12	Nature	www.ncbi.nlm.nih.gov/pubmed/25673413	Genetic studies of body mass index yield new insights for obesity biology.	Body mass index	up to 104,666 European ancestry male individuals, up to 132,115 European ancestry female individuals, 370 African American male individuals, 517 African American female individuals, 512 Hispanic male individuals, 764 Hispanic female individuals	up to 48,274 European ancestry male individuals, up to 39,864 European ancestry female individuals, 2,441 African American or Afro-Caribbean male individuals, 6,314 African American or Afro-Caribbean female individuals, 919 Filipino male individuals, 828 Filipino female individuals, 205 Seychelles male individuals, 287 Seychelles female individuals, 2,964 South Asian ancestry male individuals, 658 South Asian ancestry female individuals	16p12.1	16	28322090	SBK1	SBK1			388228			rs2650492-A	rs2650492	0	2650492	3_prime_UTR_variant	0	0.303	2e-09	8.69897	(EA)	0.021	[0.014-0.028] kg/m2 increase	Affymetrix, Illumina [2550021]	N
2016-01-27	25673413	Locke AE	2015-02-12	Nature	www.ncbi.nlm.nih.gov/pubmed/25673413	Genetic studies of body mass index yield new insights for obesity biology.	Body mass index	up to 104,666 European ancestry male individuals, up to 132,115 European ancestry female individuals, 370 African American male individuals, 517 African American female individuals, 512 Hispanic male individuals, 764 Hispanic female individuals	up to 48,274 European ancestry male individuals, up to 39,864 European ancestry female individuals, 2,441 African American or Afro-Caribbean male individuals, 6,314 African American or Afro-Caribbean female individuals, 919 Filipino male individuals, 828 Filipino female individuals, 205 Seychelles male individuals, 287 Seychelles female individuals, 2,964 South Asian ancestry male individuals, 658 South Asian ancestry female individuals	19q13.32	19	47065746	ZC3H4	ZC3H4			23211			rs3810291-A	rs3810291	0	3810291	3_prime_UTR_variant	0	0.666	5e-15	14.301	(EA)	0.028	[0.021-0.035] kg/m2 increase	Affymetrix, Illumina [2550021]	N
2016-01-27	25673413	Locke AE	2015-02-12	Nature	www.ncbi.nlm.nih.gov/pubmed/25673413	Genetic studies of body mass index yield new insights for obesity biology.	Body mass index	up to 104,666 European ancestry male individuals, up to 132,115 European ancestry female individuals, 370 African American male individuals, 517 African American female individuals, 512 Hispanic male individuals, 764 Hispanic female individuals	up to 48,274 European ancestry male individuals, up to 39,864 European ancestry female individuals, 2,441 African American or Afro-Caribbean male individuals, 6,314 African American or Afro-Caribbean female individuals, 919 Filipino male individuals, 828 Filipino female individuals, 205 Seychelles male individuals, 287 Seychelles female individuals, 2,964 South Asian ancestry male individuals, 658 South Asian ancestry female individuals	3q25.32	3	157600468	C3orf55	PQLC2L			152078			rs4395360-C	rs4395360	0	4395360	3_prime_UTR_variant	0	0.383	4e-06	5.39794	(EA)	0.017	[0.0099-0.0247] kg/m2 increase	Affymetrix, Illumina [2550021]	N
2016-01-27	25673413	Locke AE	2015-02-12	Nature	www.ncbi.nlm.nih.gov/pubmed/25673413	Genetic studies of body mass index yield new insights for obesity biology.	Body mass index	up to 104,666 European ancestry male individuals, up to 132,115 European ancestry female individuals, 370 African American male individuals, 517 African American female individuals, 512 Hispanic male individuals, 764 Hispanic female individuals	up to 48,274 European ancestry male individuals, up to 39,864 European ancestry female individuals, 2,441 African American or Afro-Caribbean male individuals, 6,314 African American or Afro-Caribbean female individuals, 919 Filipino male individuals, 828 Filipino female individuals, 205 Seychelles male individuals, 287 Seychelles female individuals, 2,964 South Asian ancestry male individuals, 658 South Asian ancestry female individuals	7q21.3	7	95540202	ASB4	ASB4			51666			rs6465468-T	rs6465468	0	6465468	3_prime_UTR_variant	0	0.304	2e-06	5.69897	(EA)	0.017	[0.0097-0.0235] kg/m2 increase	Affymetrix, Illumina [2550021]	N
2016-01-27	25673413	Locke AE	2015-02-12	Nature	www.ncbi.nlm.nih.gov/pubmed/25673413	Genetic studies of body mass index yield new insights for obesity biology.	Body mass index	up to 104,666 European ancestry male individuals, up to 132,115 European ancestry female individuals, 370 African American male individuals, 517 African American female individuals, 512 Hispanic male individuals, 764 Hispanic female individuals	up to 48,274 European ancestry male individuals, up to 39,864 European ancestry female individuals, 2,441 African American or Afro-Caribbean male individuals, 6,314 African American or Afro-Caribbean female individuals, 919 Filipino male individuals, 828 Filipino female individuals, 205 Seychelles male individuals, 287 Seychelles female individuals, 2,964 South Asian ancestry male individuals, 658 South Asian ancestry female individuals	2q34	2	210678331	CPS1	CPS1			1373			rs715-C	rs715	0	715	3_prime_UTR_variant	0	0.315	7e-06	5.1549	(EA)	0.022	[0.012-0.032] kg/m2 increase	Affymetrix, Illumina [2550021]	N
2016-01-27	25673413	Locke AE	2015-02-12	Nature	www.ncbi.nlm.nih.gov/pubmed/25673413	Genetic studies of body mass index yield new insights for obesity biology.	Body mass index	up to 104,666 European ancestry male individuals, up to 132,115 European ancestry female individuals, 370 African American male individuals, 517 African American female individuals, 512 Hispanic male individuals, 764 Hispanic female individuals	up to 48,274 European ancestry male individuals, up to 39,864 European ancestry female individuals, 2,441 African American or Afro-Caribbean male individuals, 6,314 African American or Afro-Caribbean female individuals, 919 Filipino male individuals, 828 Filipino female individuals, 205 Seychelles male individuals, 287 Seychelles female individuals, 2,964 South Asian ancestry male individuals, 658 South Asian ancestry female individuals	1p33	1	47219005	TAL1	TAL1			6886			rs977747-T	rs977747	0	977747	3_prime_UTR_variant	0	0.391	9e-08	7.04576	(EA)	0.017	[0.011-0.023] kg/m2 increase	Affymetrix, Illumina [2550021]	N
2016-01-27	25673413	Locke AE	2015-02-12	Nature	www.ncbi.nlm.nih.gov/pubmed/25673413	Genetic studies of body mass index yield new insights for obesity biology.	Body mass index	up to 104,666 European ancestry male individuals, up to 132,115 European ancestry female individuals, 370 African American male individuals, 517 African American female individuals, 512 Hispanic male individuals, 764 Hispanic female individuals	up to 48,274 European ancestry male individuals, up to 39,864 European ancestry female individuals, 2,441 African American or Afro-Caribbean male individuals, 6,314 African American or Afro-Caribbean female individuals, 919 Filipino male individuals, 828 Filipino female individuals, 205 Seychelles male individuals, 287 Seychelles female individuals, 2,964 South Asian ancestry male individuals, 658 South Asian ancestry female individuals	11p15.5	11	494662	RNH1	RNH1			6050			rs10540-G	rs10540	0	10540	3_prime_UTR_variant	0	0.872	5e-06	5.30103		0.021	[0.012-0.031] kg/m2 increase	Affymetrix, Illumina [2550021]	N
2016-01-27	25673413	Locke AE	2015-02-12	Nature	www.ncbi.nlm.nih.gov/pubmed/25673413	Genetic studies of body mass index yield new insights for obesity biology.	Body mass index	up to 104,666 European ancestry male individuals, up to 132,115 European ancestry female individuals, 370 African American male individuals, 517 African American female individuals, 512 Hispanic male individuals, 764 Hispanic female individuals	up to 48,274 European ancestry male individuals, up to 39,864 European ancestry female individuals, 2,441 African American or Afro-Caribbean male individuals, 6,314 African American or Afro-Caribbean female individuals, 919 Filipino male individuals, 828 Filipino female individuals, 205 Seychelles male individuals, 287 Seychelles female individuals, 2,964 South Asian ancestry male individuals, 658 South Asian ancestry female individuals	9q33.3	9	126698635	LMX1B	LMX1B			4010			rs10733682-A	rs10733682	0	10733682	3_prime_UTR_variant	0	0.475	2e-10	9.69897		0.019	[0.013-0.025] kg/m2 increase	Affymetrix, Illumina [2550021]	N
2016-01-27	25673413	Locke AE	2015-02-12	Nature	www.ncbi.nlm.nih.gov/pubmed/25673413	Genetic studies of body mass index yield new insights for obesity biology.	Body mass index	up to 104,666 European ancestry male individuals, up to 132,115 European ancestry female individuals, 370 African American male individuals, 517 African American female individuals, 512 Hispanic male individuals, 764 Hispanic female individuals	up to 48,274 European ancestry male individuals, up to 39,864 European ancestry female individuals, 2,441 African American or Afro-Caribbean male individuals, 6,314 African American or Afro-Caribbean female individuals, 919 Filipino male individuals, 828 Filipino female individuals, 205 Seychelles male individuals, 287 Seychelles female individuals, 2,964 South Asian ancestry male individuals, 658 South Asian ancestry female individuals	7q11.23	7	75533848	HIP1	HIP1			3092			rs1167827-G	rs1167827	0	1167827	3_prime_UTR_variant	0	0.557	2e-10	9.69897		0.02	[0.014-0.026] kg/m2 increase	Affymetrix, Illumina [2550021]	N
2016-01-27	25673413	Locke AE	2015-02-12	Nature	www.ncbi.nlm.nih.gov/pubmed/25673413	Genetic studies of body mass index yield new insights for obesity biology.	Body mass index	up to 104,666 European ancestry male individuals, up to 132,115 European ancestry female individuals, 370 African American male individuals, 517 African American female individuals, 512 Hispanic male individuals, 764 Hispanic female individuals	up to 48,274 European ancestry male individuals, up to 39,864 European ancestry female individuals, 2,441 African American or Afro-Caribbean male individuals, 6,314 African American or Afro-Caribbean female individuals, 919 Filipino male individuals, 828 Filipino female individuals, 205 Seychelles male individuals, 287 Seychelles female individuals, 2,964 South Asian ancestry male individuals, 658 South Asian ancestry female individuals	1p13.3	1	109612066	GNAT2	GNAT2			2780			rs17024393-C	rs17024393	0	17024393	3_prime_UTR_variant	0	0.043	2e-13	12.699		0.061	[0.045-0.077] kg/m2 increase	Affymetrix, Illumina [2550021]	N
2016-01-27	25673413	Locke AE	2015-02-12	Nature	www.ncbi.nlm.nih.gov/pubmed/25673413	Genetic studies of body mass index yield new insights for obesity biology.	Body mass index	up to 104,666 European ancestry male individuals, up to 132,115 European ancestry female individuals, 370 African American male individuals, 517 African American female individuals, 512 Hispanic male individuals, 764 Hispanic female individuals	up to 48,274 European ancestry male individuals, up to 39,864 European ancestry female individuals, 2,441 African American or Afro-Caribbean male individuals, 6,314 African American or Afro-Caribbean female individuals, 919 Filipino male individuals, 828 Filipino female individuals, 205 Seychelles male individuals, 287 Seychelles female individuals, 2,964 South Asian ancestry male individuals, 658 South Asian ancestry female individuals	14q12	14	32833676	AKAP6	AKAP6			9472			rs17522122-T	rs17522122	0	17522122	3_prime_UTR_variant	0	0.471	3e-06	5.52288		0.015	[0.0084-0.0206] kg/m2 increase	Affymetrix, Illumina [2550021]	N
2016-01-27	25673413	Locke AE	2015-02-12	Nature	www.ncbi.nlm.nih.gov/pubmed/25673413	Genetic studies of body mass index yield new insights for obesity biology.	Body mass index	up to 104,666 European ancestry male individuals, up to 132,115 European ancestry female individuals, 370 African American male individuals, 517 African American female individuals, 512 Hispanic male individuals, 764 Hispanic female individuals	up to 48,274 European ancestry male individuals, up to 39,864 European ancestry female individuals, 2,441 African American or Afro-Caribbean male individuals, 6,314 African American or Afro-Caribbean female individuals, 919 Filipino male individuals, 828 Filipino female individuals, 205 Seychelles male individuals, 287 Seychelles female individuals, 2,964 South Asian ancestry male individuals, 658 South Asian ancestry female individuals	16p12.1	16	28322090	SBK1	SBK1			388228			rs2650492-A	rs2650492	0	2650492	3_prime_UTR_variant	0	0.3	1e-09	9		0.021	[0.014-0.027] kg/m2 increase	Affymetrix, Illumina [2550021]	N
2016-01-27	25673413	Locke AE	2015-02-12	Nature	www.ncbi.nlm.nih.gov/pubmed/25673413	Genetic studies of body mass index yield new insights for obesity biology.	Body mass index	up to 104,666 European ancestry male individuals, up to 132,115 European ancestry female individuals, 370 African American male individuals, 517 African American female individuals, 512 Hispanic male individuals, 764 Hispanic female individuals	up to 48,274 European ancestry male individuals, up to 39,864 European ancestry female individuals, 2,441 African American or Afro-Caribbean male individuals, 6,314 African American or Afro-Caribbean female individuals, 919 Filipino male individuals, 828 Filipino female individuals, 205 Seychelles male individuals, 287 Seychelles female individuals, 2,964 South Asian ancestry male individuals, 658 South Asian ancestry female individuals	19q13.32	19	47065746	ZC3H4	ZC3H4			23211			rs3810291-A	rs3810291	0	3810291	3_prime_UTR_variant	0	0.654	6e-16	15.2218		0.029	[0.022-0.035] kg/m2 increase	Affymetrix, Illumina [2550021]	N
2016-01-27	25673413	Locke AE	2015-02-12	Nature	www.ncbi.nlm.nih.gov/pubmed/25673413	Genetic studies of body mass index yield new insights for obesity biology.	Body mass index	up to 104,666 European ancestry male individuals, up to 132,115 European ancestry female individuals, 370 African American male individuals, 517 African American female individuals, 512 Hispanic male individuals, 764 Hispanic female individuals	up to 48,274 European ancestry male individuals, up to 39,864 European ancestry female individuals, 2,441 African American or Afro-Caribbean male individuals, 6,314 African American or Afro-Caribbean female individuals, 919 Filipino male individuals, 828 Filipino female individuals, 205 Seychelles male individuals, 287 Seychelles female individuals, 2,964 South Asian ancestry male individuals, 658 South Asian ancestry female individuals	3q25.32	3	157600468	C3orf55	PQLC2L			152078			rs4395360-C	rs4395360	0	4395360	3_prime_UTR_variant	0	0.387	4e-06	5.39794		0.016	[0.0093-0.0235] kg/m2 increase	Affymetrix, Illumina [2550021]	N
2016-01-27	25673413	Locke AE	2015-02-12	Nature	www.ncbi.nlm.nih.gov/pubmed/25673413	Genetic studies of body mass index yield new insights for obesity biology.	Body mass index	up to 104,666 European ancestry male individuals, up to 132,115 European ancestry female individuals, 370 African American male individuals, 517 African American female individuals, 512 Hispanic male individuals, 764 Hispanic female individuals	up to 48,274 European ancestry male individuals, up to 39,864 European ancestry female individuals, 2,441 African American or Afro-Caribbean male individuals, 6,314 African American or Afro-Caribbean female individuals, 919 Filipino male individuals, 828 Filipino female individuals, 205 Seychelles male individuals, 287 Seychelles female individuals, 2,964 South Asian ancestry male individuals, 658 South Asian ancestry female individuals	7q21.3	7	95540202	ASB4	ASB4			51666			rs6465468-T	rs6465468	0	6465468	3_prime_UTR_variant	0	0.3	2e-06	5.69897		0.016	[0.0093-0.0227] kg/m2 increase	Affymetrix, Illumina [2550021]	N
2016-01-27	25673413	Locke AE	2015-02-12	Nature	www.ncbi.nlm.nih.gov/pubmed/25673413	Genetic studies of body mass index yield new insights for obesity biology.	Body mass index	up to 104,666 European ancestry male individuals, up to 132,115 European ancestry female individuals, 370 African American male individuals, 517 African American female individuals, 512 Hispanic male individuals, 764 Hispanic female individuals	up to 48,274 European ancestry male individuals, up to 39,864 European ancestry female individuals, 2,441 African American or Afro-Caribbean male individuals, 6,314 African American or Afro-Caribbean female individuals, 919 Filipino male individuals, 828 Filipino female individuals, 205 Seychelles male individuals, 287 Seychelles female individuals, 2,964 South Asian ancestry male individuals, 658 South Asian ancestry female individuals	2q34	2	210678331	CPS1	CPS1			1373			rs715-C	rs715	0	715	3_prime_UTR_variant	0	0.315	4e-06	5.39794		0.022	[0.013-0.032] kg/m2 increase	Affymetrix, Illumina [2550021]	N
2018-04-25	24076602	Beecham AH	2013-11-01	Nat Genet	www.ncbi.nlm.nih.gov/pubmed/24076602	Analysis of immune-related loci identifies 48 new susceptibility variants for multiple sclerosis.	Multiple sclerosis	14,498 European ancestry cases, 24,091 European ancestry controls	14,802 European ancestry cases, 26,703 European ancestry controls	5p13.2	5	35879054	IL7R	IL7R			3575			rs6881706-C	rs6881706	0	6881706	3_prime_UTR_variant	0	0.73	4e-17	16.3979		1.12		Illumina [161311]	N
2018-04-25	24076602	Beecham AH	2013-11-01	Nat Genet	www.ncbi.nlm.nih.gov/pubmed/24076602	Analysis of immune-related loci identifies 48 new susceptibility variants for multiple sclerosis.	Multiple sclerosis	14,498 European ancestry cases, 24,091 European ancestry controls	14,802 European ancestry cases, 26,703 European ancestry controls	12p13.31	12	9753094	CD69	CD69			969			rs11052877-G	rs11052877	0	11052877	3_prime_UTR_variant	0	0.38	6e-13	12.2218		1.09		Illumina [161311]	N
2017-10-27	28892062	Akiyama M	2017-09-11	Nat Genet	www.ncbi.nlm.nih.gov/pubmed/28892062	Genome-wide association study identifies 112 new loci for body mass index in the Japanese population.	Body mass index	up to 72,390 Japanese ancestry women, up to 85,894 Japanese ancestry men	up to 10,048 Japanese ancestry women, up to 5,098 Japanese ancestry men, up to 181,999 European ancestry women, up to 140,155 European ancestry controls	3p22.1	3	42257907	CCK	CCK			885			rs8192473-T	rs8192473	0	8192473	3_prime_UTR_variant	0	0.097	4e-09	8.39794	(Japanese)	0.035	[0.023-0.047] kg/m2 decrease	Illumina [6108953] (imputed)	N
2017-10-27	28892062	Akiyama M	2017-09-11	Nat Genet	www.ncbi.nlm.nih.gov/pubmed/28892062	Genome-wide association study identifies 112 new loci for body mass index in the Japanese population.	Body mass index	up to 72,390 Japanese ancestry women, up to 85,894 Japanese ancestry men	up to 10,048 Japanese ancestry women, up to 5,098 Japanese ancestry men, up to 181,999 European ancestry women, up to 140,155 European ancestry controls	11p14.1	11	27656039	BDNF	BDNF, BDNF-AS			627, 497258			rs11030100-T	rs11030100	0	11030100	3_prime_UTR_variant	0	0.408	1e-28	28	(Japanese)	0.038	[0.032-0.044] kg/m2 decrease	Illumina [6108953] (imputed)	N
2017-10-27	28892062	Akiyama M	2017-09-11	Nat Genet	www.ncbi.nlm.nih.gov/pubmed/28892062	Genome-wide association study identifies 112 new loci for body mass index in the Japanese population.	Body mass index	up to 72,390 Japanese ancestry women, up to 85,894 Japanese ancestry men	up to 10,048 Japanese ancestry women, up to 5,098 Japanese ancestry men, up to 181,999 European ancestry women, up to 140,155 European ancestry controls	12q13.12	12	49868026	FAIM2	FAIM2			23017			rs3205718-T	rs3205718	0	3205718	3_prime_UTR_variant	0	0.287	5e-10	9.30103	(Japanese)	0.023	[0.015-0.031] kg/m2 increase	Illumina [6108953] (imputed)	N
2017-10-27	28892062	Akiyama M	2017-09-11	Nat Genet	www.ncbi.nlm.nih.gov/pubmed/28892062	Genome-wide association study identifies 112 new loci for body mass index in the Japanese population.	Body mass index	up to 72,390 Japanese ancestry women, up to 85,894 Japanese ancestry men	up to 10,048 Japanese ancestry women, up to 5,098 Japanese ancestry men, up to 181,999 European ancestry women, up to 140,155 European ancestry controls	7q11.23	7	75533848	HIP1	HIP1			3092			rs1167827-G	rs1167827	0	1167827	3_prime_UTR_variant	0	0.54	1e-10	10		0.02	[0.014-0.026] kg/m2 increase	Illumina [6108953] (imputed)	N
2017-10-27	28892062	Akiyama M	2017-09-11	Nat Genet	www.ncbi.nlm.nih.gov/pubmed/28892062	Genome-wide association study identifies 112 new loci for body mass index in the Japanese population.	Body mass index	up to 72,390 Japanese ancestry women, up to 85,894 Japanese ancestry men	up to 10,048 Japanese ancestry women, up to 5,098 Japanese ancestry men, up to 181,999 European ancestry women, up to 140,155 European ancestry controls	11p13	11	31785976	PAX6	PAX6			5080			rs3026401-T	rs3026401	0	3026401	3_prime_UTR_variant	0	0.81	1e-08	8		0.016	[0.01-0.022] kg/m2 increase	Illumina [6108953] (imputed)	N
2017-10-27	28892062	Akiyama M	2017-09-11	Nat Genet	www.ncbi.nlm.nih.gov/pubmed/28892062	Genome-wide association study identifies 112 new loci for body mass index in the Japanese population.	Body mass index	up to 72,390 Japanese ancestry women, up to 85,894 Japanese ancestry men	up to 10,048 Japanese ancestry women, up to 5,098 Japanese ancestry men, up to 181,999 European ancestry women, up to 140,155 European ancestry controls	11q23.3	11	115174130	CADM1	CADM1			23705			rs1048932-A	rs1048932	0	1048932	3_prime_UTR_variant	0	0.42	1e-15	15		0.019	[0.015-0.023] kg/m2 decrease	Illumina [6108953] (imputed)	N
2017-10-27	28892062	Akiyama M	2017-09-11	Nat Genet	www.ncbi.nlm.nih.gov/pubmed/28892062	Genome-wide association study identifies 112 new loci for body mass index in the Japanese population.	Body mass index	up to 72,390 Japanese ancestry women, up to 85,894 Japanese ancestry men	up to 10,048 Japanese ancestry women, up to 5,098 Japanese ancestry men, up to 181,999 European ancestry women, up to 140,155 European ancestry controls	16p13.3	16	3965728	ADCY9	ADCY9			115			rs879620-T	rs879620	0	879620	3_prime_UTR_variant	0	0.62	9e-19	18.0458		0.024	[0.018-0.03] kg/m2 increase	Illumina [6108953] (imputed)	N
2017-10-27	28892062	Akiyama M	2017-09-11	Nat Genet	www.ncbi.nlm.nih.gov/pubmed/28892062	Genome-wide association study identifies 112 new loci for body mass index in the Japanese population.	Body mass index	up to 72,390 Japanese ancestry women, up to 85,894 Japanese ancestry men	up to 10,048 Japanese ancestry women, up to 5,098 Japanese ancestry men, up to 181,999 European ancestry women, up to 140,155 European ancestry controls	14q12	14	32836137	AKAP6, NPAS3	AKAP6 - NPAS3	9472	64067		2138	98648	rs12895330-C	rs12895330	0	12895330	3_prime_UTR_variant	1	0.49	4e-09	8.39794		0.018	[0.012-0.024] kg/m2 increase	Illumina [6108953] (imputed)	N
2017-10-27	28892062	Akiyama M	2017-09-11	Nat Genet	www.ncbi.nlm.nih.gov/pubmed/28892062	Genome-wide association study identifies 112 new loci for body mass index in the Japanese population.	Body mass index	up to 72,390 Japanese ancestry women, up to 85,894 Japanese ancestry men	up to 10,048 Japanese ancestry women, up to 5,098 Japanese ancestry men, up to 181,999 European ancestry women, up to 140,155 European ancestry controls	8q24.11	8	117172786	SLC30A8	SLC30A8, LOC105375716			169026, 105375716			rs3802177-G	rs3802177	0	3802177	3_prime_UTR_variant	0	0.29	5e-10	9.30103	(Male)	0.021	[0.015-0.027] kg/m2 increase	Illumina [6108953] (imputed)	N
2017-11-17	28922980	Konte B	2017-09-19	World J Biol Psychiatry	www.ncbi.nlm.nih.gov/pubmed/28922980	A genome-wide association study of early gamma-band response in a schizophrenia case-control sample.	Disturbances of the gamma-frequency band of electroencephalography measures in schizophrenia	74 European ancestry cases, 241 European ancestry controls	NA	12q24.11	12	109930396	GIT2, TCHP	GIT2			9815			rs2292354-T	rs2292354	0	2292354	3_prime_UTR_variant	0	NR	4e-06	5.39794		0.243	[0.14-0.34] unit increase	Illumina [304635]	N
2017-11-14	25751625	Michailidou K	2015-04-01	Nat Genet	www.ncbi.nlm.nih.gov/pubmed/25751625	Genome-wide association analysis of more than 120,000 individuals identifies 15 new susceptibility loci for breast cancer.	Breast cancer	15,748 European ancestry cases, 18,084 European ancestry controls	46,785 European ancestry cases, 42,892 European ancestry controls	3p24.1	3	27374522	NR	SLC4A7			9497			rs4973768-T	rs4973768	0	4973768	3_prime_UTR_variant	0	0.47	3e-30	29.5229		1.1	[1.08-1.12]	Affymetrix, Illumina [~ 11600000] (imputed)	N
2017-11-10	28991256	Li Z	2017-10-09	Nat Genet	www.ncbi.nlm.nih.gov/pubmed/28991256	Genome-wide association analysis identifies 30 new susceptibility loci for schizophrenia.	Schizophrenia	7,699 Chinese ancestry cases, 35,476 European ancestry cases, 18,327 Chinese ancestry controls, 46,839 European ancestry controls	4,384 Chinese ancestry cases, 5,770 Chinese ancestry controls	10q24.32	10	103089359	C10orf32, INA, NT5C2	NT5C2			22978			rs10786736-G	rs10786736	0	10786736	3_prime_UTR_variant	0	NR	4e-17	16.3979		1.11483	[1.09-1.14]	Affymetrix, Illumina [up to 5107227] (imputed)	N
2017-11-10	28991256	Li Z	2017-10-09	Nat Genet	www.ncbi.nlm.nih.gov/pubmed/28991256	Genome-wide association analysis identifies 30 new susceptibility loci for schizophrenia.	Schizophrenia	7,699 Chinese ancestry cases, 35,476 European ancestry cases, 18,327 Chinese ancestry controls, 46,839 European ancestry controls	4,384 Chinese ancestry cases, 5,770 Chinese ancestry controls	4q33	4	169721095	CLCN3, NEK1	CLCN3			1182			rs7438-A	rs7438	0	7438	3_prime_UTR_variant	0	NR	7e-11	10.1549		1.066	[1.05-1.09]	Affymetrix, Illumina [up to 5107227] (imputed)	N
2017-11-10	28991256	Li Z	2017-10-09	Nat Genet	www.ncbi.nlm.nih.gov/pubmed/28991256	Genome-wide association analysis identifies 30 new susceptibility loci for schizophrenia.	Schizophrenia	7,699 Chinese ancestry cases, 35,476 European ancestry cases, 18,327 Chinese ancestry controls, 46,839 European ancestry controls	4,384 Chinese ancestry cases, 5,770 Chinese ancestry controls	7q33	7	137390098	DGKI	DGKI			9162			rs3735025-T	rs3735025	0	3735025	3_prime_UTR_variant	0	NR	4e-12	11.3979		1.068	[1.05-1.09]	Affymetrix, Illumina [up to 5107227] (imputed)	N
2017-11-13	19330027	Ahmed S	2009-05-01	Nat Genet	www.ncbi.nlm.nih.gov/pubmed/19330027	Newly discovered breast cancer susceptibility loci on 3p24 and 17q23.2.	Breast cancer	390 European ancestry cases, 364 European ancestry controls	38,430 European ancestry cases, 2,572 East Asian ancestry cases, 41,926 European ancestry controls, 2,059 East Asian ancestry controls	3p24.1	3	27374522	SLC4A7, NEK10	SLC4A7			9497			rs4973768-T	rs4973768	0	4973768	3_prime_UTR_variant	0	0.46	4e-23	22.3979		1.11	[1.08-1.13]	Illumina, Perlegen [up to 206586]	N
2017-12-01	28928442	Tian C	2017-09-19	Nat Commun	www.ncbi.nlm.nih.gov/pubmed/28928442	Genome-wide association and HLA region fine-mapping studies identify susceptibility loci for multiple common infections.	Childhood ear infection	46,936 European ancestry cases, 74,874 European ancestry controls	NA	2p16.1	2	55866069	EFEMP1	EFEMP1			2202			rs1802575-G	rs1802575	0	1802575	3_prime_UTR_variant	0	0.87	1e-10	10		1.09	[1.07-1.1]	Illumina [at least 560000] (imputed)	N
2017-12-01	28928442	Tian C	2017-09-19	Nat Commun	www.ncbi.nlm.nih.gov/pubmed/28928442	Genome-wide association and HLA region fine-mapping studies identify susceptibility loci for multiple common infections.	Childhood ear infection	46,936 European ancestry cases, 74,874 European ancestry controls	NA	7p22.3	7	2714484	NR	AMZ1			155185			rs56399783-?	rs56399783	0	56399783	3_prime_UTR_variant	0	NR	5e-06	5.30103		0.0566	[0.032-0.081] unit decrease	Illumina [at least 560000] (imputed)	N
2017-12-01	28928442	Tian C	2017-09-19	Nat Commun	www.ncbi.nlm.nih.gov/pubmed/28928442	Genome-wide association and HLA region fine-mapping studies identify susceptibility loci for multiple common infections.	Childhood ear infection	46,936 European ancestry cases, 74,874 European ancestry controls	NA	6p22.1	6	30070213	NR	PPP1R11			6992			rs6539-?	rs6539	0	6539	3_prime_UTR_variant	0	NR	3e-06	5.52288		0.0618	[0.036-0.088] unit increase	Illumina [at least 560000] (imputed)	N
2017-12-01	28928442	Tian C	2017-09-19	Nat Commun	www.ncbi.nlm.nih.gov/pubmed/28928442	Genome-wide association and HLA region fine-mapping studies identify susceptibility loci for multiple common infections.	Chronic sinus infection	5,291 European ancestry cases, 79,622 European ancestry controls	NA	2q11.2	2	99549992	NR	AFF3			3899			rs13427251-?	rs13427251	0	13427251	3_prime_UTR_variant	0	NR	4e-06	5.39794		0.0948	[0.054-0.135] unit increase	Illumina [at least 560000] (imputed)	N
2017-12-01	28928442	Tian C	2017-09-19	Nat Commun	www.ncbi.nlm.nih.gov/pubmed/28928442	Genome-wide association and HLA region fine-mapping studies identify susceptibility loci for multiple common infections.	Chronic sinus infection	5,291 European ancestry cases, 79,622 European ancestry controls	NA	5q22.3	5	115614069	NR	TMED7-TICAM2, LOC101927100, TMED7			100302736, 101927100, 51014			rs78821571-?	rs78821571	0	78821571	3_prime_UTR_variant	0	NR	9e-06	5.04576		0.4828	[0.28-0.68] unit increase	Illumina [at least 560000] (imputed)	N
2018-08-16	28082259	Pankow JS	2017-01-12	Arterioscler Thromb Vasc Biol	www.ncbi.nlm.nih.gov/pubmed/28082259	Identification of Genetic Variants Linking Protein C and Lipoprotein Metabolism: The ARIC Study (Atherosclerosis Risk in Communities).	Protein C levels	10,778 European ancestry individuals, 2,706 African American individuals	NA	2q14.3	2	127302492	MAP3K2	MAP3K2			10746			rs4233583-A	rs4233583	0	4233583	3_prime_UTR_variant	0	0.37	1e-13	13	(EA)	0.07	[NR] μg/mL increase	Affymetrix [at least 22484459] (imputed)	N
2018-08-16	28082259	Pankow JS	2017-01-12	Arterioscler Thromb Vasc Biol	www.ncbi.nlm.nih.gov/pubmed/28082259	Identification of Genetic Variants Linking Protein C and Lipoprotein Metabolism: The ARIC Study (Atherosclerosis Risk in Communities).	Protein C levels	10,778 European ancestry individuals, 2,706 African American individuals	NA	7q11.23	7	73442100	BAZIB	BAZ1B			9031			rs1178979-C	rs1178979	0	1178979	3_prime_UTR_variant	0	0.19	3e-08	7.52288	(EA)	0.06	[NR] μg/mL decrease	Affymetrix [at least 22484459] (imputed)	N
2018-08-16	28082259	Pankow JS	2017-01-12	Arterioscler Thromb Vasc Biol	www.ncbi.nlm.nih.gov/pubmed/28082259	Identification of Genetic Variants Linking Protein C and Lipoprotein Metabolism: The ARIC Study (Atherosclerosis Risk in Communities).	Protein C levels	10,778 European ancestry individuals, 2,706 African American individuals	NA	2q14.3	2	127302492	MAP3K2	MAP3K2			10746			rs4233583-A	rs4233583	0	4233583	3_prime_UTR_variant	0	0.22	6e-12	11.2218	(AA)	0.13	[NR] μg/mL increase	Affymetrix [at least 22484459] (imputed)	N
2017-12-20	29170203	Alonso N	2017-11-23	Ann Rheum Dis	www.ncbi.nlm.nih.gov/pubmed/29170203	Identification of a novel locus on chromosome 2q13, which predisposes to clinical vertebral fractures independently of bone density.	Fractures (vertebral)	1,553 European ancestry cases, 4,340 European ancestry controls	694 European ancestry cases, 2,105 European ancestry controls, 334 cases, 1,657 controls	15q26.1	15	92464744	NR	ST8SIA2			8128			rs2290492-A	rs2290492	0	2290492	3_prime_UTR_variant	0	0.23	3e-07	6.52288		1.23	[1.13-1.33]	Affymetrix, Illumina [2366456] (imputed)	N
2018-01-09	26545403	Bei JX	2016-01-01	Cancer Epidemiol Biomarkers Prev	www.ncbi.nlm.nih.gov/pubmed/26545403	A GWAS Meta-analysis and Replication Study Identifies a Novel Locus within CLPTM1L/TERT Associated with Nasopharyngeal Carcinoma in Individuals of Chinese Ancestry.	Nasopharyngeal carcinoma	2,152 Chinese ancestry cases, 3,740 Chinese ancestry controls	4,716 Chinese ancestry cases, 5,379 Chinese ancestry controls	9p21.3	9	22003368	CDKN2A, CDKN2B	CDKN2B, CDKN2B-AS1			1030, 100048912			rs1063192-?	rs1063192	0	1063192	3_prime_UTR_variant	0	NR	8e-07	6.09691		1.16279		Illumina [Sequenom custom array used in replication] (imputed)	N
2018-01-08	29186428	Tonjes A	2017-11-27	Hum Mol Genet	www.ncbi.nlm.nih.gov/pubmed/29186428	Genome-wide meta-analysis identifies novel determinants of circulating serum progranulin.	Progranulin levels	1,963 European ancestry individuals, 848 Sorbian (founder/genetic isolate) individuals	1800 European ancestry individuals	1p13.3	1	109275216	CELSR2, PSRC1, MYBPHL, SORT1	CELSR2			1952			rs660240-C	rs660240	0	660240	3_prime_UTR_variant	0	0.784	6e-50	49.2218		0.169	unit increase	Affymetrix [2069113] (imputed)	N
2018-01-08	29186428	Tonjes A	2017-11-27	Hum Mol Genet	www.ncbi.nlm.nih.gov/pubmed/29186428	Genome-wide meta-analysis identifies novel determinants of circulating serum progranulin.	Progranulin levels	1,963 European ancestry individuals, 848 Sorbian (founder/genetic isolate) individuals	1800 European ancestry individuals	17q21.31	17	44352876	GRN	GRN			2896			rs5848-T	rs5848	0	5848	3_prime_UTR_variant	0	0.252	5e-14	13.301		0.0665	unit decrease	Affymetrix [2069113] (imputed)	N
2018-01-15	29170429	Hachiya T	2017-11-23	Sci Rep	www.ncbi.nlm.nih.gov/pubmed/29170429	Genome-wide meta-analysis in Japanese populations identifies novel variants at the TMC6-TMC8 and SIX3-SIX2 loci associated with HbA1c.	Glycated hemoglobin levels	7,704 Japanese ancestry individuals	NA	17q25.3	17	82727657	FN3K	FN3KRP			79672			rs1046896-T	rs1046896	0	1046896	3_prime_UTR_variant	0	0.423	2e-16	15.699		0.0399	[0.03-0.049] unit increase	Illumina [7135436] (imputed)	N
2018-01-15	29228715	Hofer P	2017-10-09	Oncotarget	www.ncbi.nlm.nih.gov/pubmed/29228715	Bayesian and frequentist analysis of an Austrian genome-wide association study of colorectal cancer and advanced adenomas.	Colorectal adenoma (advanced)	636 Austrian ancestry cases, 4,294 European ancestry controls	NA	15q25.2	15	82758642	Intergenic	FSD2			123722			rs3743102-?	rs3743102	0	3743102	3_prime_UTR_variant	0		5e-06	5.30103		1.452	[NR]	Affymetrix [492217] (imputed)	N
2018-01-15	29228715	Hofer P	2017-10-09	Oncotarget	www.ncbi.nlm.nih.gov/pubmed/29228715	Bayesian and frequentist analysis of an Austrian genome-wide association study of colorectal cancer and advanced adenomas.	Colorectal adenoma (advanced)	636 Austrian ancestry cases, 4,294 European ancestry controls	NA	10p11.21	10	35010157	Intergenic	CUL2			8453			rs1131510-?	rs1131510	0	1131510	3_prime_UTR_variant	0		9e-06	5.04576		1.748	[NR]	Affymetrix [492217] (imputed)	N
2018-01-15	29228715	Hofer P	2017-10-09	Oncotarget	www.ncbi.nlm.nih.gov/pubmed/29228715	Bayesian and frequentist analysis of an Austrian genome-wide association study of colorectal cancer and advanced adenomas.	Colorectal cancer	978 Austrian ancestry colorectal cancer cases, 636 Austrian ancestry advanced colorectal adenoma cases, 4,294 European ancestry controls	NA	6p22.3	6	24546799	Intergenic	KIAA0319			9856			rs811100-?	rs811100	0	811100	3_prime_UTR_variant	0		9e-06	5.04576		1.553	[NR]	Affymetrix [492217] (imputed)	N
2018-09-14	27618452	Ehret GB	2016-09-12	Nat Genet	www.ncbi.nlm.nih.gov/pubmed/27618452	The genetics of blood pressure regulation and its target organs from association studies in 342,415 individuals.	Systolic blood pressure	up to 201,529 European ancestry individuals	up to 140,886 European ancestry individuals	11q12.2	11	61510774	LRRC10B	LRRC10B			390205			rs751984-T	rs751984	0	751984	3_prime_UTR_variant	0	0.879	4e-09	8.39794		0.4074	[0.27-0.54] mm Hg increase	Affymetrix, Illumina, Perlegen [128272]	N
2018-09-14	27618452	Ehret GB	2016-09-12	Nat Genet	www.ncbi.nlm.nih.gov/pubmed/27618452	The genetics of blood pressure regulation and its target organs from association studies in 342,415 individuals.	Systolic blood pressure	up to 201,529 European ancestry individuals	up to 140,886 European ancestry individuals	1q32.1	1	204549714	MDM4	MDM4			4194			rs4245739-A	rs4245739	0	4245739	3_prime_UTR_variant	0	0.737	1e-06	6		0.326	[0.19-0.46] mm Hg increase	Affymetrix, Illumina, Perlegen [128272]	N
2018-09-14	27618452	Ehret GB	2016-09-12	Nat Genet	www.ncbi.nlm.nih.gov/pubmed/27618452	The genetics of blood pressure regulation and its target organs from association studies in 342,415 individuals.	Systolic blood pressure	up to 201,529 European ancestry individuals	up to 140,886 European ancestry individuals	17q21.32	17	46935905	GOSR2	GOSR2			9570			rs17608766-T	rs17608766	0	17608766	3_prime_UTR_variant	0	0.854	2e-15	14.699		0.658	[0.5-0.82] mm Hg decrease	Affymetrix, Illumina, Perlegen [128272]	N
2018-09-14	27618452	Ehret GB	2016-09-12	Nat Genet	www.ncbi.nlm.nih.gov/pubmed/27618452	The genetics of blood pressure regulation and its target organs from association studies in 342,415 individuals.	Diastolic blood pressure	up to 201,529 European ancestry individuals	up to 140,886 European ancestry individuals	11q12.2	11	61510774	LRRC10B	LRRC10B			390205			rs751984-T	rs751984	0	751984	3_prime_UTR_variant	0	0.879	4e-20	19.3979		0.3755	[0.3-0.46] mm Hg increase	Affymetrix, Illumina, Perlegen [128272]	N
2018-09-14	27618452	Ehret GB	2016-09-12	Nat Genet	www.ncbi.nlm.nih.gov/pubmed/27618452	The genetics of blood pressure regulation and its target organs from association studies in 342,415 individuals.	Diastolic blood pressure	up to 201,529 European ancestry individuals	up to 140,886 European ancestry individuals	1q32.1	1	204549714	MDM4	MDM4			4194			rs4245739-A	rs4245739	0	4245739	3_prime_UTR_variant	0	0.737	5e-09	8.30103		0.243	[0.16-0.32] mm Hg increase	Affymetrix, Illumina, Perlegen [128272]	N
2018-01-15	27680694	Horikoshi M	2016-10-13	Nature	www.ncbi.nlm.nih.gov/pubmed/27680694	Genome-wide associations for birth weight and correlations with adult disease.	Birth weight	133,903 European ancestry individuals, 6,635 African American individuals, 420 Turkish ancestry individuals, 365 Moroccan ancestry individuals, 395 Surinamese ancestry individuals, 840 Chinese ancestry individuals.	9,799 European ancestry individuals, 1,449 Filipino ancestry individuals.	12q14.3	12	65958046	HMGA2	HMGA2			8091			rs1351394-T	rs1351394	0	1351394	3_prime_UTR_variant	0	0.48	2e-33	32.699		0.043	[0.036-0.05] unit increase	Affymetrix, Illumina [at least 22434434] (imputed)	N
2018-01-29	29212778	van der Harst P	2017-12-06	Circ Res	www.ncbi.nlm.nih.gov/pubmed/29212778	Identification of 64 Novel Genetic Loci Provides an Expanded View on the Genetic Architecture of Coronary Artery Disease.	Coronary artery disease	34,541 cases, 261,984 controls	88,192 cases, 162,544 controls	6q15	6	89635150	ANKRD6, LOC101929057, LYRM2, MDN1	LYRM2			57226			rs6905628-C	rs6905628	0	6905628	3_prime_UTR_variant	0	0.31	4e-06	5.39794		0.032	[0.018-0.046] unit increase	Affymetrix [7947838] (imputed)	N
2018-01-29	29212778	van der Harst P	2017-12-06	Circ Res	www.ncbi.nlm.nih.gov/pubmed/29212778	Identification of 64 Novel Genetic Loci Provides an Expanded View on the Genetic Architecture of Coronary Artery Disease.	Coronary artery disease	34,541 cases, 261,984 controls	88,192 cases, 162,544 controls	2q22.3	2	144513025	LOC101928455, ZEB2, ZEB2-AS1	ZEB2			9839			rs6740731-A	rs6740731	0	6740731	3_prime_UTR_variant	0	0.176	4e-09	8.39794		0.051	[0.033-0.069] unit increase	Affymetrix [7947838] (imputed)	N
2018-01-29	29212778	van der Harst P	2017-12-06	Circ Res	www.ncbi.nlm.nih.gov/pubmed/29212778	Identification of 64 Novel Genetic Loci Provides an Expanded View on the Genetic Architecture of Coronary Artery Disease.	Coronary artery disease	34,541 cases, 261,984 controls	88,192 cases, 162,544 controls	8p21.3	8	19967156	LPL	LPL			4023			rs15285-T	rs15285	0	15285	3_prime_UTR_variant	0	0.29	8e-14	13.0969		0.052	[0.038-0.066] unit decrease	Affymetrix [7947838] (imputed)	N
2018-01-29	29212778	van der Harst P	2017-12-06	Circ Res	www.ncbi.nlm.nih.gov/pubmed/29212778	Identification of 64 Novel Genetic Loci Provides an Expanded View on the Genetic Architecture of Coronary Artery Disease.	Coronary artery disease	34,541 cases, 261,984 controls	88,192 cases, 162,544 controls	11q23.3	11	116778201	BUD13, ZPR1	ZPR1			8882			rs964184-C	rs964184	0	964184	3_prime_UTR_variant	0	0.861	8e-15	14.0969		0.071	[0.053-0.089] unit decrease	Affymetrix [7947838] (imputed)	N
2018-01-29	29212778	van der Harst P	2017-12-06	Circ Res	www.ncbi.nlm.nih.gov/pubmed/29212778	Identification of 64 Novel Genetic Loci Provides an Expanded View on the Genetic Architecture of Coronary Artery Disease.	Coronary artery disease	34,541 cases, 261,984 controls	88,192 cases, 162,544 controls	3q22.3	3	138403078	MRAS	MRAS			22808			rs3732837-A	rs3732837	0	3732837	3_prime_UTR_variant	0	0.849	5e-16	15.301		0.063	[0.047-0.079] unit decrease	Affymetrix [7947838] (imputed)	N
2018-01-29	29212778	van der Harst P	2017-12-06	Circ Res	www.ncbi.nlm.nih.gov/pubmed/29212778	Identification of 64 Novel Genetic Loci Provides an Expanded View on the Genetic Architecture of Coronary Artery Disease.	Coronary artery disease	34,541 cases, 261,984 controls	88,192 cases, 162,544 controls	1p13.3	1	109274968	CELSR2, PSRC1	CELSR2			1952			rs12740374-T	rs12740374	0	12740374	3_prime_UTR_variant	0	0.219	2e-57	56.699		0.124	[0.11-0.14] unit decrease	Affymetrix [7947838] (imputed)	N
2018-01-29	29212778	van der Harst P	2017-12-06	Circ Res	www.ncbi.nlm.nih.gov/pubmed/29212778	Identification of 64 Novel Genetic Loci Provides an Expanded View on the Genetic Architecture of Coronary Artery Disease.	Coronary artery disease	88,192 cases, 162,544 controls	34,541 cases, 261,984 controls	2q14.3	2	127706044	SFT2D3, WDR33	WDR33			55339			rs2923-C	rs2923	0	2923	3_prime_UTR_variant	0	0.9616	4e-06	5.39794		0.0743	[0.043-0.106] unit decrease	NR [8041861] (imputed)	N
2018-01-29	29212778	van der Harst P	2017-12-06	Circ Res	www.ncbi.nlm.nih.gov/pubmed/29212778	Identification of 64 Novel Genetic Loci Provides an Expanded View on the Genetic Architecture of Coronary Artery Disease.	Coronary artery disease	88,192 cases, 162,544 controls	34,541 cases, 261,984 controls	3q26.31	3	172398112	FNDC3B	FNDC3B			64778			rs12897-A	rs12897	0	12897	3_prime_UTR_variant	0	0.5863	2e-10	9.69897		0.042	[0.029-0.055] unit decrease	NR [8041861] (imputed)	N
2018-01-29	29212778	van der Harst P	2017-12-06	Circ Res	www.ncbi.nlm.nih.gov/pubmed/29212778	Identification of 64 Novel Genetic Loci Provides an Expanded View on the Genetic Architecture of Coronary Artery Disease.	Coronary artery disease	88,192 cases, 162,544 controls	34,541 cases, 261,984 controls	7q22.3	7	107619276	BCAP29	BCAP29			55973			rs68170813-T	rs68170813	0	68170813	3_prime_UTR_variant	0	0.7654	6e-06	5.22185		0.0343	[0.02-0.049] unit increase	NR [8041861] (imputed)	N
2018-01-29	29212778	van der Harst P	2017-12-06	Circ Res	www.ncbi.nlm.nih.gov/pubmed/29212778	Identification of 64 Novel Genetic Loci Provides an Expanded View on the Genetic Architecture of Coronary Artery Disease.	Coronary artery disease	88,192 cases, 162,544 controls	34,541 cases, 261,984 controls	11q23.3	11	116778201	BUD13, ZPR1	ZPR1			8882			rs964184-C	rs964184	0	964184	3_prime_UTR_variant	0	0.8608	8e-15	14.0969		0.0705	[0.053-0.088] unit decrease	NR [8041861] (imputed)	N
2018-01-29	29212778	van der Harst P	2017-12-06	Circ Res	www.ncbi.nlm.nih.gov/pubmed/29212778	Identification of 64 Novel Genetic Loci Provides an Expanded View on the Genetic Architecture of Coronary Artery Disease.	Coronary artery disease	88,192 cases, 162,544 controls	34,541 cases, 261,984 controls	15q24.1	15	73983335	STOML1	STOML1			9399			rs2507-A	rs2507	0	2507	3_prime_UTR_variant	0	0.7115	7e-07	6.1549		0.0303	[0.018-0.042] unit decrease	NR [8041861] (imputed)	N
2018-01-29	29212778	van der Harst P	2017-12-06	Circ Res	www.ncbi.nlm.nih.gov/pubmed/29212778	Identification of 64 Novel Genetic Loci Provides an Expanded View on the Genetic Architecture of Coronary Artery Disease.	Coronary artery disease	88,192 cases, 162,544 controls	34,541 cases, 261,984 controls	17q11.2	17	29614868	ANKRD13B, CORO6	CORO6			84940			rs13723-A	rs13723	0	13723	3_prime_UTR_variant	0	0.5083	6e-10	9.22185		0.0395	[0.027-0.052] unit decrease	NR [8041861] (imputed)	N
2018-01-29	29212778	van der Harst P	2017-12-06	Circ Res	www.ncbi.nlm.nih.gov/pubmed/29212778	Identification of 64 Novel Genetic Loci Provides an Expanded View on the Genetic Architecture of Coronary Artery Disease.	Coronary artery disease	88,192 cases, 162,544 controls	34,541 cases, 261,984 controls	17q21.32	17	46935905	GOSR2	GOSR2			9570			rs17608766-T	rs17608766	0	17608766	3_prime_UTR_variant	0	0.8634	6e-10	9.22185		0.0519	[0.035-0.068] unit decrease	NR [8041861] (imputed)	N
2018-01-29	29212778	van der Harst P	2017-12-06	Circ Res	www.ncbi.nlm.nih.gov/pubmed/29212778	Identification of 64 Novel Genetic Loci Provides an Expanded View on the Genetic Architecture of Coronary Artery Disease.	Coronary artery disease	88,192 cases, 162,544 controls	34,541 cases, 261,984 controls	20p12.1	20	17614084	DSTN, RRBP1	RRBP1			6238			rs13734-A	rs13734	0	13734	3_prime_UTR_variant	0	0.2009	1e-06	6		0.0384	[0.023-0.054] unit increase	NR [8041861] (imputed)	N
2018-01-29	29212778	van der Harst P	2017-12-06	Circ Res	www.ncbi.nlm.nih.gov/pubmed/29212778	Identification of 64 Novel Genetic Loci Provides an Expanded View on the Genetic Architecture of Coronary Artery Disease.	Coronary artery disease	up to 122,733 cases, up to 424,528 controls	NA	3q26.31	3	172398112	FNDC3B	FNDC3B			64778			rs12897-A	rs12897	0	12897	3_prime_UTR_variant	0	0.5914	1e-09	9		0.0358	[0.024-0.047] unit decrease	Affymetrix [at least 7947838] (imputed)	N
2018-09-07	27618448	Liu C	2016-10-01	Nat Genet	www.ncbi.nlm.nih.gov/pubmed/27618448	Meta-analysis identifies common and rare variants influencing blood pressure and overlapping with metabolic trait loci.	Mean arterial pressure	120,473 European ancestry individuals, 21,503 African American individuals, 4,586 Hispanic individuals	NA	22q12.1	22	29055683	ZNRF3	ZNRF3			84133			rs4823006-G	rs4823006	0	4823006	3_prime_UTR_variant	0	0.424427	9e-07	6.04576		0.226926	[0.14-0.32] unit decrease	Illumina [247039]	N
2018-01-29	29198719	Shaffer JR	2017-11-30	Am J Hum Genet	www.ncbi.nlm.nih.gov/pubmed/29198719	Multiethnic GWAS Reveals Polygenic Architecture of Earlobe Attachment.	Lobe attachment (rater-scored or self-reported)	66,741 European ancestry individuals, 5,062 Hispanic individuals, 2,857 Han Chinese ancestry individuals	NA	5q23.1	5	119396492	NR	TNFAIP8 - RNA5SP190	25816	100873452		1888	49224	rs7703744-?	rs7703744	0	7703744	3_prime_UTR_variant	1	NR	2e-07	6.69897				Illumina [at least 7383741] (imputed)	N
2018-02-01	29317602	Hall LS	2018-01-10	Transl Psychiatry	www.ncbi.nlm.nih.gov/pubmed/29317602	Genome-wide meta-analyses of stratified depression in Generation Scotland and UK Biobank.	Major depressive disorder	6,997 European ancestry female cases, 16,172 European ancestry female controls, 3,852 European ancestry male cases, 16,034 European ancestry male controls	NA	4q28.1	4	127836228	HSPA4L	HSPA4L - PLK4	22824	10733		2155	44633	rs187279821-A	rs187279821	0	187279821	3_prime_UTR_variant	1	NR	5e-06	5.30103	(females)	0.42	[0.24-0.6] unit decrease	Affymetrix, Illumina [7105178] (imputed)	N
2018-02-01	29255261	Luciano M	2017-12-18	Nat Genet	www.ncbi.nlm.nih.gov/pubmed/29255261	Association analysis in over 329,000 individuals identifies 116 independent variants influencing neuroticism.	Neuroticism	329,821 European ancestry individuals	122,867 European ancestry individuals	22q13.2	22	41357599	ACO2, C22orf46, CHADL, CSDC2, DESI1, EP300, L3MBTL2, LOC100506562, MEI1, NHP2L1, PHF5A, PMM1, POLR3H, RANGAP1, RBX1, TEF, TOB2, XRCC6, ZC3H7B	ZC3H7B			23264			rs11090045-A	rs11090045	0	11090045	3_prime_UTR_variant	0	0.30231	3e-18	17.5229		8.723	z score increase	Illumina [18485882] (imputed)	N
2018-02-01	29255261	Luciano M	2017-12-18	Nat Genet	www.ncbi.nlm.nih.gov/pubmed/29255261	Association analysis in over 329,000 individuals identifies 116 independent variants influencing neuroticism.	Neuroticism	329,821 European ancestry individuals	122,867 European ancestry individuals	6p22.1	6	29603064	intergenic	GABBR1			2550			rs2267633-A	rs2267633	0	2267633	3_prime_UTR_variant	0	0.87355	1e-09	9		6.079	z score decrease	Illumina [18485882] (imputed)	N
2018-02-01	29255261	Luciano M	2017-12-18	Nat Genet	www.ncbi.nlm.nih.gov/pubmed/29255261	Association analysis in over 329,000 individuals identifies 116 independent variants influencing neuroticism.	Neuroticism	329,821 European ancestry individuals	122,867 European ancestry individuals	13q32.2	13	98453638	intergenic	STK24			8428			rs9517313-C	rs9517313	0	9517313	3_prime_UTR_variant	0	0.37213	7e-13	12.1549		7.174	z score increase	Illumina [18485882] (imputed)	N
2018-07-25	29296818	Clay-Gilmour AI	2017-09-08	Blood Adv	www.ncbi.nlm.nih.gov/pubmed/29296818	Genetic association with B-cell acute lymphoblastic leukemia in allogeneic transplant patients differs by age and sex.	Acute lymphoblastic leukemia (B-cell precursor)	272 European ancestry male cases, 174 European ancestry female cases, 2,098 European ancestry male controls, 929 European ancestry female controls	NA	7p12.2	7	50402283	IKZF1	IKZF1			10320			rs11980379-C	rs11980379	0	11980379	3_prime_UTR_variant	0	0.3	7e-08	7.1549		1.5	[1.2-2.0]	Illumina [~ 8500000] (imputed)	N
2018-07-25	29296818	Clay-Gilmour AI	2017-09-08	Blood Adv	www.ncbi.nlm.nih.gov/pubmed/29296818	Genetic association with B-cell acute lymphoblastic leukemia in allogeneic transplant patients differs by age and sex.	B cell acute lymphoblastic leukaemia (normal cytogenetics)	193 European ancestry cases, 3027 European ancestry controls	NA	7p12.2	7	50402283	IKZF1	IKZF1			10320			rs11980379-C	rs11980379	0	11980379	3_prime_UTR_variant	0	0.3	5e-08	7.30103				Illumina [~ 8500000] (imputed)	N
2018-07-25	29296818	Clay-Gilmour AI	2017-09-08	Blood Adv	www.ncbi.nlm.nih.gov/pubmed/29296818	Genetic association with B-cell acute lymphoblastic leukemia in allogeneic transplant patients differs by age and sex.	B cell acute lymphoblastic leukaemia (hyperdiploid negative)	410 European ancestry cases, 3027 European ancestry controls	NA	7p12.2	7	50402283	IKZF1	IKZF1			10320			rs11980379-C	rs11980379	0	11980379	3_prime_UTR_variant	0	0.3	3e-07	6.52288				Illumina [~ 8500000] (imputed)	N
2018-07-25	29296818	Clay-Gilmour AI	2017-09-08	Blood Adv	www.ncbi.nlm.nih.gov/pubmed/29296818	Genetic association with B-cell acute lymphoblastic leukemia in allogeneic transplant patients differs by age and sex.	B cell acute lymphoblastic leukaemia (Philadelphia chromosome negative)	333 European ancestry cases, 3,027 European ancestry controls	NA	7p12.2	7	50402283	IKZF1	IKZF1			10320			rs11980379-C	rs11980379	0	11980379	3_prime_UTR_variant	0	0.3	4e-09	8.39794				Illumina [~ 8500000] (imputed)	N
2018-07-25	29296818	Clay-Gilmour AI	2017-09-08	Blood Adv	www.ncbi.nlm.nih.gov/pubmed/29296818	Genetic association with B-cell acute lymphoblastic leukemia in allogeneic transplant patients differs by age and sex.	Acute lymphoblastic leukemia in childhood (B cell precursor)	134 European ancestry cases, 3,027 European ancestry controls	NA	7p12.2	7	50402283	IKZF1	IKZF1			10320			rs11980379-C	rs11980379	0	11980379	3_prime_UTR_variant	0	0.3	1e-09	9		2.3	[1.5-3.7]	Illumina [~ 8500000] (imputed)	N
2018-07-25	29296818	Clay-Gilmour AI	2017-09-08	Blood Adv	www.ncbi.nlm.nih.gov/pubmed/29296818	Genetic association with B-cell acute lymphoblastic leukemia in allogeneic transplant patients differs by age and sex.	Acute lymphoblastic leukemia (B-cell precursor)	272 European ancestry male cases, 174 European ancestry female cases, 2,098 European ancestry male controls, 929 European ancestry female controls	NA	7p12.2	7	50402283	IKZF1	IKZF1			10320			rs11980379-C	rs11980379	0	11980379	3_prime_UTR_variant	0	NR	4e-08	7.39794	(males)	1.8	[1.2-2.5]	Illumina [~ 8500000] (imputed)	N
2018-02-20	29385134	Kawaguchi T	2018-01-31	PLoS One	www.ncbi.nlm.nih.gov/pubmed/29385134	Risk estimation model for nonalcoholic fatty liver disease in the Japanese using multiple genetic markers.	Nonalcoholic fatty liver disease	902 Japanese ancestry cases, 7,672 Japanese ancestry controls	NA	2p23.3	2	27621734	ZNF512, GPN1	ZNF512			84450			rs1881396-T	rs1881396	0	1881396	3_prime_UTR_variant	0	0.71	1e-06	6		1.34	[1.19-1.50]	Illumina [93606]	N
2018-02-21	26414677	Day FR	2015-11-01	Nat Genet	www.ncbi.nlm.nih.gov/pubmed/26414677	Large-scale genomic analyses link reproductive aging to hypothalamic signaling, breast cancer susceptibility and BRCA1-mediated DNA repair.	Menopause (age at onset)	up to 69,626 European ancestry women	NA	15q15.1	15	40979249	INO80, RAD5	INO80			54617			rs9796-T	rs9796	0	9796	3_prime_UTR_variant	0	0.46	1e-10	10		0.13	[0.091-0.169] years decrease	Affymetrix, Illumina [~ 2600000] (imputed)	N
2018-02-21	26414677	Day FR	2015-11-01	Nat Genet	www.ncbi.nlm.nih.gov/pubmed/26414677	Large-scale genomic analyses link reproductive aging to hypothalamic signaling, breast cancer susceptibility and BRCA1-mediated DNA repair.	Menopause (age at onset)	up to 69,626 European ancestry women	NA	16p13.2	16	9111506	C16orf72, ABAT	C16orf72			29035			rs9039-C	rs9039	0	9039	3_prime_UTR_variant	0	0.28	3e-08	7.52288		0.12	[0.081-0.159] years decrease	Affymetrix, Illumina [~ 2600000] (imputed)	N
2018-02-21	26414677	Day FR	2015-11-01	Nat Genet	www.ncbi.nlm.nih.gov/pubmed/26414677	Large-scale genomic analyses link reproductive aging to hypothalamic signaling, breast cancer susceptibility and BRCA1-mediated DNA repair.	Menopause (age at onset)	up to 69,626 European ancestry women	NA	17p13.2	17	5428576	RPAIN	RPAIN			84268			rs8070740-A	rs8070740	0	8070740	3_prime_UTR_variant	0	0.76	2e-09	8.69897		0.15	[0.11-0.19] years decrease	Affymetrix, Illumina [~ 2600000] (imputed)	N
2018-02-21	26414677	Day FR	2015-11-01	Nat Genet	www.ncbi.nlm.nih.gov/pubmed/26414677	Large-scale genomic analyses link reproductive aging to hypothalamic signaling, breast cancer susceptibility and BRCA1-mediated DNA repair.	Menopause (age at onset)	up to 69,626 European ancestry women	NA	22q13.1	22	38483935	DMC1, DDX17	DDX17			10521			rs763121-G	rs763121	0	763121	3_prime_UTR_variant	0	0.36	2e-13	12.699		0.16	[0.12-0.2] years decrease	Affymetrix, Illumina [~ 2600000] (imputed)	N
2018-03-29	29378355	Stanne TM	2018-02-01	Thromb Haemost	www.ncbi.nlm.nih.gov/pubmed/29378355	A Genome-wide Study of Common and Rare Genetic Variants Associated with Circulating Thrombin Activatable Fibrinolysis Inhibitor.	Thrombin-activatable fibrinolysis inhibitor activation peptide	3,124 European ancestry individuals	NA	13q14.13	13	46053345	CPB2	CPB2, CPB2-AS1			1361, 100509894			rs940-G	rs940	0	940	3_prime_UTR_variant	0	0.235	1e-27	27		0.16	[0.13-0.19] unit increase	Illumina [10000000] (imputed)	N
2018-02-23	29326435	Hill WD	2018-01-11	Mol Psychiatry	www.ncbi.nlm.nih.gov/pubmed/29326435	A combined analysis of genetically correlated traits identifies 187 loci and a role for neurogenesis and myelination in intelligence.	Intelligence (MTAG)	120,934 British ancestry individuals, 127,548 individuals	NA	2p13.2	2	73255929	FBXO41	FBXO41			150726			rs1045902-T	rs1045902	0	1045902	3_prime_UTR_variant	0	NR	6e-11	10.2218		0.0195449	[0.014-0.025] unit increase	Affymetrix [NR]	N
2018-02-23	29326435	Hill WD	2018-01-11	Mol Psychiatry	www.ncbi.nlm.nih.gov/pubmed/29326435	A combined analysis of genetically correlated traits identifies 187 loci and a role for neurogenesis and myelination in intelligence.	Intelligence (MTAG)	120,934 British ancestry individuals, 127,548 individuals	NA	2q24.2	2	161236129	ENSG00000235724	TANK, LOC101929512			10010, 101929512			rs7309-A	rs7309	0	7309	3_prime_UTR_variant	0	NR	3e-17	16.5229		0.0246506	[0.019-0.03] unit decrease	Affymetrix [NR]	N
2018-02-23	29326435	Hill WD	2018-01-11	Mol Psychiatry	www.ncbi.nlm.nih.gov/pubmed/29326435	A combined analysis of genetically correlated traits identifies 187 loci and a role for neurogenesis and myelination in intelligence.	Intelligence (MTAG)	120,934 British ancestry individuals, 127,548 individuals	NA	3p24.2	3	23920271	RPL15	RPL15			6138			rs1133926-A	rs1133926	0	1133926	3_prime_UTR_variant	0	NR	1e-11	11		0.0259289	[0.018-0.033] unit increase	Affymetrix [NR]	N
2018-02-23	29326435	Hill WD	2018-01-11	Mol Psychiatry	www.ncbi.nlm.nih.gov/pubmed/29326435	A combined analysis of genetically correlated traits identifies 187 loci and a role for neurogenesis and myelination in intelligence.	Intelligence (MTAG)	120,934 British ancestry individuals, 127,548 individuals	NA	3p21.31	3	49669303	BSN	BSN			8927			rs56176327-C	rs56176327	0	56176327	3_prime_UTR_variant	0	NR	2e-09	8.69897		0.0301953	[0.02-0.04] unit decrease	Affymetrix [NR]	N
2017-10-24	28892059	Chang D	2017-09-11	Nat Genet	www.ncbi.nlm.nih.gov/pubmed/28892059	A meta-analysis of genome-wide association studies identifies 17 new Parkinson's disease risk loci.	Parkinson's disease	20,184 European ancestry cases, 397,324 European ancestry controls	5,851 European ancestry cases, 5,866 European ancestry controls	16p12.3	16	19268142	COQ7	LOC105371114, SYT17			105371114, 51760			rs11343-T	rs11343	0	11343	3_prime_UTR_variant	0	0.454	9e-11	10.0458		1.07	[1.05-1.10]	Illumina [11933700] (imputed)	N
2018-09-20	28869591	Kemp JP	2017-09-04	Nat Genet	www.ncbi.nlm.nih.gov/pubmed/28869591	Identification of 153 new loci associated with heel bone mineral density and functional involvement of GPC6 in osteoporosis.	Heel bone mineral density	76,067 European ancestry women, 66,420 European ancestry men	NA	7p15.2	7	27181835	HOXA11	HOXA11			3207			rs17501090-C	rs17501090	0	17501090	3_prime_UTR_variant	0	0.976857	2e-11	10.699		0.0755811	[0.053-0.098] unit increase	NR [17166351] (imputed)	N
2018-09-20	28869591	Kemp JP	2017-09-04	Nat Genet	www.ncbi.nlm.nih.gov/pubmed/28869591	Identification of 153 new loci associated with heel bone mineral density and functional involvement of GPC6 in osteoporosis.	Heel bone mineral density	76,067 European ancestry women, 66,420 European ancestry men	NA	11q12.3	11	62433767	AHNAK	AHNAK			79026			rs117111740-T	rs117111740	0	117111740	3_prime_UTR_variant	0	0.973054	2e-27	26.699		0.115477	[0.095-0.136] unit increase	NR [17166351] (imputed)	N
2018-09-20	28869591	Kemp JP	2017-09-04	Nat Genet	www.ncbi.nlm.nih.gov/pubmed/28869591	Identification of 153 new loci associated with heel bone mineral density and functional involvement of GPC6 in osteoporosis.	Heel bone mineral density	76,067 European ancestry women, 66,420 European ancestry men	NA	11q23.3	11	115174130	CADM1	CADM1			23705			rs1048932-C	rs1048932	0	1048932	3_prime_UTR_variant	0	0.585871	2e-33	32.699		0.0399863	[0.033-0.047] unit decrease	NR [17166351] (imputed)	N
2018-09-20	28869591	Kemp JP	2017-09-04	Nat Genet	www.ncbi.nlm.nih.gov/pubmed/28869591	Identification of 153 new loci associated with heel bone mineral density and functional involvement of GPC6 in osteoporosis.	Heel bone mineral density	76,067 European ancestry women, 66,420 European ancestry men	NA	18q21.33	18	62387624	TNFRSF11A	TNFRSF11A			8792			rs884205-A	rs884205	0	884205	3_prime_UTR_variant	0	0.249016	1e-18	18		0.0331999	[0.026-0.041] unit decrease	NR [17166351] (imputed)	N
2018-09-20	28869591	Kemp JP	2017-09-04	Nat Genet	www.ncbi.nlm.nih.gov/pubmed/28869591	Identification of 153 new loci associated with heel bone mineral density and functional involvement of GPC6 in osteoporosis.	Heel bone mineral density	76,067 European ancestry women, 66,420 European ancestry men	NA	19q13.32	19	45473460	FOSB	ERCC1, FOSB			2067, 2354			rs3170167-T	rs3170167	0	3170167	3_prime_UTR_variant	0	0.850164	3e-12	11.5229		0.0315889	[0.022-0.041] unit increase	NR [17166351] (imputed)	N
2018-09-20	28869591	Kemp JP	2017-09-04	Nat Genet	www.ncbi.nlm.nih.gov/pubmed/28869591	Identification of 153 new loci associated with heel bone mineral density and functional involvement of GPC6 in osteoporosis.	Heel bone mineral density	76,067 European ancestry women, 66,420 European ancestry men	NA	11q12.3	11	62433767	AHNAK	AHNAK			79026			rs117111740-T	rs117111740	0	117111740	3_prime_UTR_variant	0	0.972925	1e-15	15	(women)	0.116484	[0.088-0.145] unit increase	NR [17166351] (imputed)	N
2018-09-20	28869591	Kemp JP	2017-09-04	Nat Genet	www.ncbi.nlm.nih.gov/pubmed/28869591	Identification of 153 new loci associated with heel bone mineral density and functional involvement of GPC6 in osteoporosis.	Heel bone mineral density	76,067 European ancestry women, 66,420 European ancestry men	NA	11q23.3	11	115174130	CADM1	CADM1			23705			rs1048932-C	rs1048932	0	1048932	3_prime_UTR_variant	0	0.586463	4e-14	13.3979	(women)	0.033556	[0.024-0.043] unit decrease	NR [17166351] (imputed)	N
2018-09-20	28869591	Kemp JP	2017-09-04	Nat Genet	www.ncbi.nlm.nih.gov/pubmed/28869591	Identification of 153 new loci associated with heel bone mineral density and functional involvement of GPC6 in osteoporosis.	Heel bone mineral density	76,067 European ancestry women, 66,420 European ancestry men	NA	18q21.33	18	62387624	TNFRSF11A	TNFRSF11A			8792			rs884205-A	rs884205	0	884205	3_prime_UTR_variant	0	0.250016	3e-09	8.52288	(women)	0.0294248	[0.019-0.04] unit decrease	NR [17166351] (imputed)	N
2018-09-20	28869591	Kemp JP	2017-09-04	Nat Genet	www.ncbi.nlm.nih.gov/pubmed/28869591	Identification of 153 new loci associated with heel bone mineral density and functional involvement of GPC6 in osteoporosis.	Heel bone mineral density	76,067 European ancestry women, 66,420 European ancestry men	NA	19q13.32	19	45473460	FOSB	ERCC1, FOSB			2067, 2354			rs3170167-T	rs3170167	0	3170167	3_prime_UTR_variant	0	0.849667	3e-06	5.52288	(women)	0.0290038	[0.016-0.042] unit increase	NR [17166351] (imputed)	N
2018-09-20	28869591	Kemp JP	2017-09-04	Nat Genet	www.ncbi.nlm.nih.gov/pubmed/28869591	Identification of 153 new loci associated with heel bone mineral density and functional involvement of GPC6 in osteoporosis.	Heel bone mineral density	76,067 European ancestry women, 66,420 European ancestry men	NA	7p15.2	7	27181835	HOXA11	HOXA11			3207			rs17501090-C	rs17501090	0	17501090	3_prime_UTR_variant	0	0.977122	5e-07	6.30103	(men)	0.0881585	[0.054-0.122] unit increase	NR [17166351] (imputed)	N
2018-09-20	28869591	Kemp JP	2017-09-04	Nat Genet	www.ncbi.nlm.nih.gov/pubmed/28869591	Identification of 153 new loci associated with heel bone mineral density and functional involvement of GPC6 in osteoporosis.	Heel bone mineral density	76,067 European ancestry women, 66,420 European ancestry men	NA	11q12.3	11	62433767	AHNAK	AHNAK			79026			rs117111740-T	rs117111740	0	117111740	3_prime_UTR_variant	0	0.973202	6e-15	14.2218	(men)	0.126732	[0.095-0.158] unit increase	NR [17166351] (imputed)	N
2018-09-20	28869591	Kemp JP	2017-09-04	Nat Genet	www.ncbi.nlm.nih.gov/pubmed/28869591	Identification of 153 new loci associated with heel bone mineral density and functional involvement of GPC6 in osteoporosis.	Heel bone mineral density	76,067 European ancestry women, 66,420 European ancestry men	NA	11q23.3	11	115174130	CADM1	CADM1			23705			rs1048932-C	rs1048932	0	1048932	3_prime_UTR_variant	0	0.585193	3e-19	18.5229	(men)	0.0446141	[0.034-0.055] unit decrease	NR [17166351] (imputed)	N
2018-09-20	28869591	Kemp JP	2017-09-04	Nat Genet	www.ncbi.nlm.nih.gov/pubmed/28869591	Identification of 153 new loci associated with heel bone mineral density and functional involvement of GPC6 in osteoporosis.	Heel bone mineral density	76,067 European ancestry women, 66,420 European ancestry men	NA	18q21.33	18	62387624	TNFRSF11A	TNFRSF11A			8792			rs884205-A	rs884205	0	884205	3_prime_UTR_variant	0	0.24787	1e-10	10	(men)	0.0373772	[0.026-0.049] unit decrease	NR [17166351] (imputed)	N
2018-04-26	25751624	Onengut-Gumuscu S	2015-04-01	Nat Genet	www.ncbi.nlm.nih.gov/pubmed/25751624	Fine mapping of type 1 diabetes susceptibility loci and evidence for colocalization of causal variants with lymphoid gene enhancers.	Type 1 diabetes	6,683 European ancestry cases, 12,173 European ancestry controls, 2,601 European ancestry affected sibling pair families, 69 European ancestry trios	NA	12p13.31	12	9753255	CD69	CD69			969			rs917911-C	rs917911	0	917911	3_prime_UTR_variant	0	0.36	2e-07	6.69897		1.1		Illumina [135870]	N
2018-04-26	25751624	Onengut-Gumuscu S	2015-04-01	Nat Genet	www.ncbi.nlm.nih.gov/pubmed/25751624	Fine mapping of type 1 diabetes susceptibility loci and evidence for colocalization of causal variants with lymphoid gene enhancers.	Type 1 diabetes	6,683 European ancestry cases, 12,173 European ancestry controls, 2,601 European ancestry affected sibling pair families, 69 European ancestry trios	NA	18q22.2	18	69859408	CD226	DOK6 - CD226	220164	10666		10321	820	rs1615504-T	rs1615504	0	1615504	3_prime_UTR_variant	1	0.47	2e-11	10.699		1.13		Illumina [135870]	N
2018-04-25	23749187	Cortes A	2013-07-01	Nat Genet	www.ncbi.nlm.nih.gov/pubmed/23749187	Identification of multiple risk variants for ankylosing spondylitis through high-density genotyping of immune-related loci.	Ankylosing spondylitis	9,069 European ancestry cases, 1,550 East Asian ancestry cases, 13,578 European ancestry controls, 1,567 East Asian ancestry controls	NA	9q34.3	9	136359387	CARD9	GPSM1			26086			rs1128905-C	rs1128905	0	1128905	3_prime_UTR_variant	0	0.503	7e-09	8.1549		1.1		Illumina [128935]	N
2018-04-25	24076602	Beecham AH	2013-11-01	Nat Genet	www.ncbi.nlm.nih.gov/pubmed/24076602	Analysis of immune-related loci identifies 48 new susceptibility variants for multiple sclerosis.	Multiple sclerosis	14,498 European ancestry cases, 24,091 European ancestry controls	14,802 European ancestry cases, 26,703 European ancestry controls	1p22.1	1	92509907	EVI5	EVI5			7813			rs41286801-A	rs41286801	0	41286801	3_prime_UTR_variant	0	0.16	1e-26	26		1.19		Illumina [161311]	N
2017-08-30	27863252	Astle WJ	2016-11-17	Cell	www.ncbi.nlm.nih.gov/pubmed/27863252	The Allelic Landscape of Human Blood Cell Trait Variation and Links to Common Complex Disease.	Mean corpuscular volume	172,433 European ancestry individuals	NA	4p15.32	4	15601446	CC2D2A	CC2D2A			57545			rs1134634-C	rs1134634	0	1134634	3_prime_UTR_variant	0	0.5771	8e-20	19.0969		0.0326812	[0.026-0.04] unit increase	Affymetrix [~ 2500000] (imputed)	N
2017-08-30	27863252	Astle WJ	2016-11-17	Cell	www.ncbi.nlm.nih.gov/pubmed/27863252	The Allelic Landscape of Human Blood Cell Trait Variation and Links to Common Complex Disease.	Mean corpuscular volume	172,433 European ancestry individuals	NA	6p21.2	6	37175357	PIM1	PIM1			5292			rs35893164-G	rs35893164	0	35893164	3_prime_UTR_variant	0	0.0097	2e-13	12.699		0.138215	[0.1-0.18] unit increase	Affymetrix [~ 2500000] (imputed)	N
2017-08-30	27863252	Astle WJ	2016-11-17	Cell	www.ncbi.nlm.nih.gov/pubmed/27863252	The Allelic Landscape of Human Blood Cell Trait Variation and Links to Common Complex Disease.	Mean corpuscular volume	172,433 European ancestry individuals	NA	10q11.21	10	45457448	NR	2019-03-08			220972			rs77677521-G	rs77677521	0	77677521	3_prime_UTR_variant	0	0.0228	4e-12	11.3979		0.0828303	[0.059-0.106] unit increase	Affymetrix [~ 2500000] (imputed)	N
2017-08-30	27863252	Astle WJ	2016-11-17	Cell	www.ncbi.nlm.nih.gov/pubmed/27863252	The Allelic Landscape of Human Blood Cell Trait Variation and Links to Common Complex Disease.	Mean corpuscular volume	172,433 European ancestry individuals	NA	11q22.3	11	108473354	KDELC2	KDELC2			143888			rs7943203-A	rs7943203	0	7943203	3_prime_UTR_variant	0	0.4108	2e-17	16.699		0.0306402	[0.024-0.038] unit decrease	Affymetrix [~ 2500000] (imputed)	N
2017-08-30	27863252	Astle WJ	2016-11-17	Cell	www.ncbi.nlm.nih.gov/pubmed/27863252	The Allelic Landscape of Human Blood Cell Trait Variation and Links to Common Complex Disease.	Mean corpuscular volume	172,433 European ancestry individuals	NA	17q21.2	17	42314074	STAT3	STAT5A - PTRF	6776	284119		2131	88375	rs1053004-A	rs1053004	0	1053004	3_prime_UTR_variant	1	0.6358	7e-10	9.1549		0.0229908	[0.016-0.03] unit decrease	Affymetrix [~ 2500000] (imputed)	N
2017-08-30	27863252	Astle WJ	2016-11-17	Cell	www.ncbi.nlm.nih.gov/pubmed/27863252	The Allelic Landscape of Human Blood Cell Trait Variation and Links to Common Complex Disease.	Mean corpuscular volume	172,433 European ancestry individuals	NA	19p13.3	19	4502189	HDGFRP2	PLIN4, HDGFRP2			729359, 84717			rs8887-C	rs8887	0	8887	3_prime_UTR_variant	0	0.5712	3e-81	80.5229		0.0691261	[0.062-0.076] unit increase	Affymetrix [~ 2500000] (imputed)	N
2017-08-30	27863252	Astle WJ	2016-11-17	Cell	www.ncbi.nlm.nih.gov/pubmed/27863252	The Allelic Landscape of Human Blood Cell Trait Variation and Links to Common Complex Disease.	Mean corpuscular volume	172,433 European ancestry individuals	NA	19p13.13	19	12899706	GCDH	SYCE2, GCDH			256126, 2639			rs8012-G	rs8012	0	8012	3_prime_UTR_variant	0	0.55	1e-10	10		0.0225004	[0.016-0.029] unit increase	Affymetrix [~ 2500000] (imputed)	N
2017-08-30	27863252	Astle WJ	2016-11-17	Cell	www.ncbi.nlm.nih.gov/pubmed/27863252	The Allelic Landscape of Human Blood Cell Trait Variation and Links to Common Complex Disease.	Mean corpuscular volume	172,433 European ancestry individuals	NA	21q22.3	21	44849611	PTTG1IP	PTTG1IP			754			rs741951-A	rs741951	0	741951	3_prime_UTR_variant	0	0.15	2e-22	21.699		0.048278	[0.039-0.058] unit increase	Affymetrix [~ 2500000] (imputed)	N
2017-08-30	27863252	Astle WJ	2016-11-17	Cell	www.ncbi.nlm.nih.gov/pubmed/27863252	The Allelic Landscape of Human Blood Cell Trait Variation and Links to Common Complex Disease.	Mean platelet volume	164,454 European ancestry individuals	NA	1q23.3	1	161219103	FCER1G	FCER1G			2207			rs3557-G	rs3557	0	3557	3_prime_UTR_variant	0	0.0911	2e-13	12.699		0.0467227	[0.034-0.059] unit decrease	Affymetrix [~ 2500000] (imputed)	N
2017-08-30	27863252	Astle WJ	2016-11-17	Cell	www.ncbi.nlm.nih.gov/pubmed/27863252	The Allelic Landscape of Human Blood Cell Trait Variation and Links to Common Complex Disease.	Mean platelet volume	164,454 European ancestry individuals	NA	1q32.1	1	202940846	ADIPOR1	ADIPOR1			51094			rs7539542-C	rs7539542	0	7539542	3_prime_UTR_variant	0	0.6796	5e-12	11.301		0.0273118	[0.02-0.035] unit decrease	Affymetrix [~ 2500000] (imputed)	N
2017-08-30	27863252	Astle WJ	2016-11-17	Cell	www.ncbi.nlm.nih.gov/pubmed/27863252	The Allelic Landscape of Human Blood Cell Trait Variation and Links to Common Complex Disease.	Mean platelet volume	164,454 European ancestry individuals	NA	3q21.2	3	124748400	RP11-71H17.9	UMPS			7372			rs689449-A	rs689449	0	689449	3_prime_UTR_variant	0	0.2933	1e-19	19		0.0360218	[0.028-0.044] unit decrease	Affymetrix [~ 2500000] (imputed)	N
2017-08-30	27863252	Astle WJ	2016-11-17	Cell	www.ncbi.nlm.nih.gov/pubmed/27863252	The Allelic Landscape of Human Blood Cell Trait Variation and Links to Common Complex Disease.	Mean platelet volume	164,454 European ancestry individuals	NA	7p22.1	7	6462736	KDELR2	KDELR2			11014			rs6796-C	rs6796	0	6796	3_prime_UTR_variant	0	0.2783	5e-15	14.301		0.0315414	[0.024-0.039] unit decrease	Affymetrix [~ 2500000] (imputed)	N
2017-08-30	27863252	Astle WJ	2016-11-17	Cell	www.ncbi.nlm.nih.gov/pubmed/27863252	The Allelic Landscape of Human Blood Cell Trait Variation and Links to Common Complex Disease.	Mean platelet volume	164,454 European ancestry individuals	NA	7q33	7	134299375	SLC35B4	SLC35B4			84912			rs2075371-G	rs2075371	0	2075371	3_prime_UTR_variant	0	0.4769	4e-20	19.3979		0.0331207	[0.026-0.04] unit decrease	Affymetrix [~ 2500000] (imputed)	N
2017-08-30	27863252	Astle WJ	2016-11-17	Cell	www.ncbi.nlm.nih.gov/pubmed/27863252	The Allelic Landscape of Human Blood Cell Trait Variation and Links to Common Complex Disease.	Mean platelet volume	164,454 European ancestry individuals	NA	11p15.5	11	838722	CD151	CD151			977			rs6762-C	rs6762	0	6762	3_prime_UTR_variant	0	0.2502	8e-09	8.09691		0.0241137	[0.016-0.032] unit increase	Affymetrix [~ 2500000] (imputed)	N
2017-08-30	27863252	Astle WJ	2016-11-17	Cell	www.ncbi.nlm.nih.gov/pubmed/27863252	The Allelic Landscape of Human Blood Cell Trait Variation and Links to Common Complex Disease.	Mean platelet volume	164,454 European ancestry individuals	NA	11q23.3	11	116778201	ZNF259	ZPR1			8882			rs964184-C	rs964184	0	964184	3_prime_UTR_variant	0	0.8668	4e-11	10.3979		0.0351908	[0.025-0.046] unit decrease	Affymetrix [~ 2500000] (imputed)	N
2017-08-30	27863252	Astle WJ	2016-11-17	Cell	www.ncbi.nlm.nih.gov/pubmed/27863252	The Allelic Landscape of Human Blood Cell Trait Variation and Links to Common Complex Disease.	Mean platelet volume	164,454 European ancestry individuals	NA	12q24.31	12	121779004	TMEM120B, RHOF	TMEM120B, RHOF			144404, 54509			rs11553699-G	rs11553699	0	11553699	3_prime_UTR_variant	0	0.1353	1E-925	925		0.365735	[0.35-0.38] unit increase	Affymetrix [~ 2500000] (imputed)	N
2017-08-30	27863252	Astle WJ	2016-11-17	Cell	www.ncbi.nlm.nih.gov/pubmed/27863252	The Allelic Landscape of Human Blood Cell Trait Variation and Links to Common Complex Disease.	Mean platelet volume	164,454 European ancestry individuals	NA	19q13.32	19	45212934	EXOC3L2	EXOC3L2			90332			rs11667509-C	rs11667509	0	11667509	3_prime_UTR_variant	0	0.378	6e-78	77.2218		0.0707925	[0.063-0.078] unit increase	Affymetrix [~ 2500000] (imputed)	N
2017-08-30	27863252	Astle WJ	2016-11-17	Cell	www.ncbi.nlm.nih.gov/pubmed/27863252	The Allelic Landscape of Human Blood Cell Trait Variation and Links to Common Complex Disease.	Mean platelet volume	164,454 European ancestry individuals	NA	20q13.12	20	45093376	KCNS1	KCNS1			3787			rs6124687-T	rs6124687	0	6124687	3_prime_UTR_variant	0	0.2129	2e-12	11.699		0.0317158	[0.023-0.041] unit increase	Affymetrix [~ 2500000] (imputed)	N
2017-08-30	27863252	Astle WJ	2016-11-17	Cell	www.ncbi.nlm.nih.gov/pubmed/27863252	The Allelic Landscape of Human Blood Cell Trait Variation and Links to Common Complex Disease.	Mean platelet volume	164,454 European ancestry individuals	NA	22q11.21	22	19724571	SEPT5, GP1BB	SEPT5-GP1BB, GP1BB			100526833, 2812			rs1059196-T	rs1059196	0	1059196	3_prime_UTR_variant	0	0.3537	2e-21	20.699		0.0403698	[0.032-0.049] unit increase	Affymetrix [~ 2500000] (imputed)	N
2017-08-30	27863252	Astle WJ	2016-11-17	Cell	www.ncbi.nlm.nih.gov/pubmed/27863252	The Allelic Landscape of Human Blood Cell Trait Variation and Links to Common Complex Disease.	Reticulocyte count	170,641 European ancestry individuals	NA	2q35	2	218274217	TMBIM1	PNKD, TMBIM1			25953, 64114			rs4791-T	rs4791	0	4791	3_prime_UTR_variant	0	0.5628	2e-16	15.699		0.0297842	[0.023-0.037] unit decrease	Affymetrix [~ 2500000] (imputed)	N
2017-08-30	27863252	Astle WJ	2016-11-17	Cell	www.ncbi.nlm.nih.gov/pubmed/27863252	The Allelic Landscape of Human Blood Cell Trait Variation and Links to Common Complex Disease.	Reticulocyte count	170,641 European ancestry individuals	NA	6p22.2	6	26098246	HFE	HFE - HIST1H4C	3077	8364		2030	5702	rs79220007-C	rs79220007	0	79220007	3_prime_UTR_variant	1	0.0768	2e-70	69.699		0.119551	[0.11-0.13] unit increase	Affymetrix [~ 2500000] (imputed)	N
2017-08-30	27863252	Astle WJ	2016-11-17	Cell	www.ncbi.nlm.nih.gov/pubmed/27863252	The Allelic Landscape of Human Blood Cell Trait Variation and Links to Common Complex Disease.	Reticulocyte count	170,641 European ancestry individuals	NA	6p22.1	6	30153683	TRIM10	TRIM10			10107			rs2022065-T	rs2022065	0	2022065	3_prime_UTR_variant	0	0.2963	1e-23	23		0.0393136	[0.032-0.047] unit decrease	Affymetrix [~ 2500000] (imputed)	N
2017-08-30	27863252	Astle WJ	2016-11-17	Cell	www.ncbi.nlm.nih.gov/pubmed/27863252	The Allelic Landscape of Human Blood Cell Trait Variation and Links to Common Complex Disease.	Reticulocyte count	170,641 European ancestry individuals	NA	7q31.2	7	116560038	CAV1	CAV1			857			rs9920-C	rs9920	0	9920	3_prime_UTR_variant	0	0.1051	1e-20	20		0.0547745	[0.043-0.066] unit increase	Affymetrix [~ 2500000] (imputed)	N
2017-08-30	27863252	Astle WJ	2016-11-17	Cell	www.ncbi.nlm.nih.gov/pubmed/27863252	The Allelic Landscape of Human Blood Cell Trait Variation and Links to Common Complex Disease.	Reticulocyte count	170,641 European ancestry individuals	NA	11q23.3	11	116778201	ZNF259	ZPR1			8882			rs964184-C	rs964184	0	964184	3_prime_UTR_variant	0	0.8665	2e-13	12.699		0.0387364	[0.028-0.049] unit decrease	Affymetrix [~ 2500000] (imputed)	N
2017-08-30	27863252	Astle WJ	2016-11-17	Cell	www.ncbi.nlm.nih.gov/pubmed/27863252	The Allelic Landscape of Human Blood Cell Trait Variation and Links to Common Complex Disease.	Reticulocyte count	170,641 European ancestry individuals	NA	20q13.31	20	57169375	BMP7	BMP7			655			rs117553902-T	rs117553902	0	117553902	3_prime_UTR_variant	0	0.0024	8e-22	21.0969		0.389117	[0.31-0.47] unit increase	Affymetrix [~ 2500000] (imputed)	N
2017-08-30	27863252	Astle WJ	2016-11-17	Cell	www.ncbi.nlm.nih.gov/pubmed/27863252	The Allelic Landscape of Human Blood Cell Trait Variation and Links to Common Complex Disease.	Mean corpuscular hemoglobin	172,332 European ancestry individuals	NA	3q26.32	3	179022634	ZMAT3	ZMAT3			64393			rs7641761-A	rs7641761	0	7641761	3_prime_UTR_variant	0	0.6978	3e-10	9.52288		0.0243182	[0.017-0.032] unit increase	Affymetrix [~ 2500000] (imputed)	N
2017-08-30	27863252	Astle WJ	2016-11-17	Cell	www.ncbi.nlm.nih.gov/pubmed/27863252	The Allelic Landscape of Human Blood Cell Trait Variation and Links to Common Complex Disease.	Mean corpuscular hemoglobin	172,332 European ancestry individuals	NA	4p15.32	4	15601446	CC2D2A	CC2D2A			57545			rs1134634-C	rs1134634	0	1134634	3_prime_UTR_variant	0	0.577	3e-18	17.5229		0.0313188	[0.024-0.038] unit increase	Affymetrix [~ 2500000] (imputed)	N
2017-08-30	27863252	Astle WJ	2016-11-17	Cell	www.ncbi.nlm.nih.gov/pubmed/27863252	The Allelic Landscape of Human Blood Cell Trait Variation and Links to Common Complex Disease.	Mean corpuscular hemoglobin	172,332 European ancestry individuals	NA	5q13.1	5	68300260	PIK3R1	PIK3R1			5295			rs3756668-A	rs3756668	0	3756668	3_prime_UTR_variant	0	0.4593	4e-17	16.3979		0.0298451	[0.023-0.037] unit increase	Affymetrix [~ 2500000] (imputed)	N
2017-08-30	27863252	Astle WJ	2016-11-17	Cell	www.ncbi.nlm.nih.gov/pubmed/27863252	The Allelic Landscape of Human Blood Cell Trait Variation and Links to Common Complex Disease.	Mean corpuscular hemoglobin	172,332 European ancestry individuals	NA	6p21.2	6	37175357	PIM1	PIM1			5292			rs35893164-G	rs35893164	0	35893164	3_prime_UTR_variant	0	0.0097	1e-14	14		0.145621	[0.11-0.18] unit increase	Affymetrix [~ 2500000] (imputed)	N
2017-08-30	27863252	Astle WJ	2016-11-17	Cell	www.ncbi.nlm.nih.gov/pubmed/27863252	The Allelic Landscape of Human Blood Cell Trait Variation and Links to Common Complex Disease.	Mean corpuscular hemoglobin	172,332 European ancestry individuals	NA	10q11.21	10	45457448	NR	2019-03-08			220972			rs77677521-G	rs77677521	0	77677521	3_prime_UTR_variant	0	0.0228	4e-09	8.39794		0.0701394	[0.047-0.094] unit increase	Affymetrix [~ 2500000] (imputed)	N
2017-08-30	27863252	Astle WJ	2016-11-17	Cell	www.ncbi.nlm.nih.gov/pubmed/27863252	The Allelic Landscape of Human Blood Cell Trait Variation and Links to Common Complex Disease.	Neutrophil count	170,702 European ancestry individuals	NA	11q24.3	11	128459018	ETS1	ETS1, LOC105369566			2113, 105369566			rs8705-A	rs8705	0	8705	3_prime_UTR_variant	0	0.3191	3e-09	8.52288		0.0233377	[0.016-0.031] unit decrease	Affymetrix [~ 2500000] (imputed)	N
2017-08-30	27863252	Astle WJ	2016-11-17	Cell	www.ncbi.nlm.nih.gov/pubmed/27863252	The Allelic Landscape of Human Blood Cell Trait Variation and Links to Common Complex Disease.	Neutrophil count	170,702 European ancestry individuals	NA	17q21.1	17	40017384	CSF3	CSF3			1440			rs146890554-T	rs146890554	0	146890554	3_prime_UTR_variant	0	0.0135	6e-17	16.2218		0.132484	[0.1-0.16] unit decrease	Affymetrix [~ 2500000] (imputed)	N
2017-08-30	27863252	Astle WJ	2016-11-17	Cell	www.ncbi.nlm.nih.gov/pubmed/27863252	The Allelic Landscape of Human Blood Cell Trait Variation and Links to Common Complex Disease.	Neutrophil count	170,702 European ancestry individuals	NA	19p13.2	19	10222312	CTD-2369P2.2	S1PR2			9294			rs10409243-T	rs10409243	0	10409243	3_prime_UTR_variant	0	0.6028	4e-09	8.39794		0.0220732	[0.015-0.029] unit decrease	Affymetrix [~ 2500000] (imputed)	N
2017-08-30	27863252	Astle WJ	2016-11-17	Cell	www.ncbi.nlm.nih.gov/pubmed/27863252	The Allelic Landscape of Human Blood Cell Trait Variation and Links to Common Complex Disease.	Neutrophil percentage of granulocytes	170,672 European ancestry individuals	NA	4q13.3	4	74097332	CXCL2	CXCL2			2920			rs9131-T	rs9131	0	9131	3_prime_UTR_variant	0	0.6014	8e-17	16.0969		0.030428	[0.023-0.038] unit decrease	Affymetrix [~ 2500000] (imputed)	N
2017-08-30	27863252	Astle WJ	2016-11-17	Cell	www.ncbi.nlm.nih.gov/pubmed/27863252	The Allelic Landscape of Human Blood Cell Trait Variation and Links to Common Complex Disease.	Neutrophil percentage of granulocytes	170,672 European ancestry individuals	NA	10q21.2	10	62671446	ZNF365	ZNF365			22891			rs12413946-C	rs12413946	0	12413946	3_prime_UTR_variant	0	0.05	6e-16	15.2218		0.066321	[0.05-0.082] unit decrease	Affymetrix [~ 2500000] (imputed)	N
2017-08-30	27863252	Astle WJ	2016-11-17	Cell	www.ncbi.nlm.nih.gov/pubmed/27863252	The Allelic Landscape of Human Blood Cell Trait Variation and Links to Common Complex Disease.	Neutrophil percentage of granulocytes	170,672 European ancestry individuals	NA	11q24.2	11	126293717	TIRAP	TIRAP			114609			rs8177376-G	rs8177376	0	8177376	3_prime_UTR_variant	0	0.2492	3e-12	11.5229		0.0288271	[0.021-0.037] unit decrease	Affymetrix [~ 2500000] (imputed)	N
2017-08-30	27863252	Astle WJ	2016-11-17	Cell	www.ncbi.nlm.nih.gov/pubmed/27863252	The Allelic Landscape of Human Blood Cell Trait Variation and Links to Common Complex Disease.	Neutrophil percentage of granulocytes	170,672 European ancestry individuals	NA	12q13.3	12	57095926	STAT6	STAT6			6778			rs1059513-C	rs1059513	0	1059513	3_prime_UTR_variant	0	0.1072	2e-15	14.699		0.0458393	[0.035-0.057] unit increase	Affymetrix [~ 2500000] (imputed)	N
2017-08-30	27863252	Astle WJ	2016-11-17	Cell	www.ncbi.nlm.nih.gov/pubmed/27863252	The Allelic Landscape of Human Blood Cell Trait Variation and Links to Common Complex Disease.	Neutrophil percentage of granulocytes	170,672 European ancestry individuals	NA	19q13.2	19	38409359	RASGRP4	RASGRP4			115727			rs4802399-A	rs4802399	0	4802399	3_prime_UTR_variant	0	0.0437	2e-09	8.69897		0.0524827	[0.035-0.07] unit decrease	Affymetrix [~ 2500000] (imputed)	N
2017-08-30	27863252	Astle WJ	2016-11-17	Cell	www.ncbi.nlm.nih.gov/pubmed/27863252	The Allelic Landscape of Human Blood Cell Trait Variation and Links to Common Complex Disease.	Plateletcrit	164,339 European ancestry individuals	NA	1q22	1	156464911	MEF2D	MEF2D			4209			rs1050316-T	rs1050316	0	1050316	3_prime_UTR_variant	0	0.6515	2e-14	13.699		0.0295196	[0.022-0.037] unit decrease	Affymetrix [~ 2500000] (imputed)	N
2017-08-30	27863252	Astle WJ	2016-11-17	Cell	www.ncbi.nlm.nih.gov/pubmed/27863252	The Allelic Landscape of Human Blood Cell Trait Variation and Links to Common Complex Disease.	Plateletcrit	164,339 European ancestry individuals	NA	2q34	2	210678331	CPS1	CPS1			1373			rs715-C	rs715	0	715	3_prime_UTR_variant	0	0.3126	1e-09	9		0.0241004	[0.016-0.032] unit decrease	Affymetrix [~ 2500000] (imputed)	N
2017-08-30	27863252	Astle WJ	2016-11-17	Cell	www.ncbi.nlm.nih.gov/pubmed/27863252	The Allelic Landscape of Human Blood Cell Trait Variation and Links to Common Complex Disease.	Plateletcrit	164,339 European ancestry individuals	NA	3q27.1	3	184372454	THPO	THPO			7066			rs78565404-T	rs78565404	0	78565404	3_prime_UTR_variant	0	0.0538	4e-74	73.3979		0.155023	[0.14-0.17] unit increase	Affymetrix [~ 2500000] (imputed)	N
2017-08-30	27863252	Astle WJ	2016-11-17	Cell	www.ncbi.nlm.nih.gov/pubmed/27863252	The Allelic Landscape of Human Blood Cell Trait Variation and Links to Common Complex Disease.	Plateletcrit	164,339 European ancestry individuals	NA	4q24	4	105276593	TET2	TET2-AS1, TET2			104384744, 54790			rs60786079-A	rs60786079	0	60786079	3_prime_UTR_variant	0	0.0307	2e-10	9.69897		0.0669857	[0.046-0.088] unit decrease	Affymetrix [~ 2500000] (imputed)	N
2017-08-30	27863252	Astle WJ	2016-11-17	Cell	www.ncbi.nlm.nih.gov/pubmed/27863252	The Allelic Landscape of Human Blood Cell Trait Variation and Links to Common Complex Disease.	Plateletcrit	164,339 European ancestry individuals	NA	11q23.3	11	119190254	CCDC153	CCDC153			283152			rs45535039-C	rs45535039	0	45535039	3_prime_UTR_variant	0	0.2722	1e-57	57		0.065799	[0.058-0.074] unit increase	Affymetrix [~ 2500000] (imputed)	N
2017-08-30	27863252	Astle WJ	2016-11-17	Cell	www.ncbi.nlm.nih.gov/pubmed/27863252	The Allelic Landscape of Human Blood Cell Trait Variation and Links to Common Complex Disease.	Plateletcrit	164,339 European ancestry individuals	NA	11q24.3	11	128460625	ETS1	ETS1			2113			rs4937333-C	rs4937333	0	4937333	3_prime_UTR_variant	0	0.5265	6e-17	16.2218		0.0313369	[0.024-0.039] unit decrease	Affymetrix [~ 2500000] (imputed)	N
2017-08-30	27863252	Astle WJ	2016-11-17	Cell	www.ncbi.nlm.nih.gov/pubmed/27863252	The Allelic Landscape of Human Blood Cell Trait Variation and Links to Common Complex Disease.	Plateletcrit	164,339 European ancestry individuals	NA	12q24.12	12	111810957	RP3-462E2.3	ALDH2 - MAPKAPK5-AS1	217	51275		972	28812	rs530203431-G	rs530203431	0	530203431	3_prime_UTR_variant	1	0.0012	5e-14	13.301		0.421355	[0.31-0.53] unit increase	Affymetrix [~ 2500000] (imputed)	N
2017-08-30	27863252	Astle WJ	2016-11-17	Cell	www.ncbi.nlm.nih.gov/pubmed/27863252	The Allelic Landscape of Human Blood Cell Trait Variation and Links to Common Complex Disease.	Plateletcrit	164,339 European ancestry individuals	NA	12q24.31	12	121779004	TMEM120B, RHOF	TMEM120B, RHOF			144404, 54509			rs11553699-G	rs11553699	0	11553699	3_prime_UTR_variant	0	0.1352	6e-81	80.2218		0.108455	[0.097-0.12] unit increase	Affymetrix [~ 2500000] (imputed)	N
2017-08-30	27863252	Astle WJ	2016-11-17	Cell	www.ncbi.nlm.nih.gov/pubmed/27863252	The Allelic Landscape of Human Blood Cell Trait Variation and Links to Common Complex Disease.	Plateletcrit	164,339 European ancestry individuals	NA	12q24.31	12	121781881	TMEM120B	TMEM120B, RHOF			144404, 54509			rs9165-C	rs9165	0	9165	3_prime_UTR_variant	0	0.686	2e-26	25.699		0.0433183	[0.035-0.051] unit increase	Affymetrix [~ 2500000] (imputed)	N
2017-08-30	27863252	Astle WJ	2016-11-17	Cell	www.ncbi.nlm.nih.gov/pubmed/27863252	The Allelic Landscape of Human Blood Cell Trait Variation and Links to Common Complex Disease.	Plateletcrit	164,339 European ancestry individuals	NA	17p13.2	17	4937573	SLC25A11	SLC25A11			8402			rs1060431-A	rs1060431	0	1060431	3_prime_UTR_variant	0	0.0736	1e-12	12		0.0499512	[0.036-0.064] unit increase	Affymetrix [~ 2500000] (imputed)	N
2017-08-30	27863252	Astle WJ	2016-11-17	Cell	www.ncbi.nlm.nih.gov/pubmed/27863252	The Allelic Landscape of Human Blood Cell Trait Variation and Links to Common Complex Disease.	Plateletcrit	164,339 European ancestry individuals	NA	17q25.1	17	74694690	CD300LF	CD300LF, RAB37			146722, 326624			rs9906320-A	rs9906320	0	9906320	3_prime_UTR_variant	0	0.7757	3e-09	8.52288		0.0261319	[0.017-0.035] unit increase	Affymetrix [~ 2500000] (imputed)	N
2017-08-30	27863252	Astle WJ	2016-11-17	Cell	www.ncbi.nlm.nih.gov/pubmed/27863252	The Allelic Landscape of Human Blood Cell Trait Variation and Links to Common Complex Disease.	Plateletcrit	164,339 European ancestry individuals	NA	18q22.2	18	69861194	CD226	CD226			10666			rs1790946-T	rs1790946	0	1790946	3_prime_UTR_variant	0	0.524	2e-17	16.699		0.0311068	[0.024-0.038] unit increase	Affymetrix [~ 2500000] (imputed)	N
2017-08-30	27863252	Astle WJ	2016-11-17	Cell	www.ncbi.nlm.nih.gov/pubmed/27863252	The Allelic Landscape of Human Blood Cell Trait Variation and Links to Common Complex Disease.	Plateletcrit	164,339 European ancestry individuals	NA	19p13.2	19	10317045	RAVER1, CTD-2369P2.12	RAVER1			125950			rs74956615-A	rs74956615	0	74956615	3_prime_UTR_variant	0	0.056	2e-15	14.699		0.0633723	[0.048-0.079] unit decrease	Affymetrix [~ 2500000] (imputed)	N
2017-08-30	27863252	Astle WJ	2016-11-17	Cell	www.ncbi.nlm.nih.gov/pubmed/27863252	The Allelic Landscape of Human Blood Cell Trait Variation and Links to Common Complex Disease.	Platelet count	166,066 European ancestry individuals	NA	1q22	1	156464911	MEF2D	MEF2D			4209			rs1050316-T	rs1050316	0	1050316	3_prime_UTR_variant	0	0.6515	4e-11	10.3979		0.0254085	[0.018-0.033] unit decrease	Affymetrix [~ 2500000] (imputed)	N
2017-08-30	27863252	Astle WJ	2016-11-17	Cell	www.ncbi.nlm.nih.gov/pubmed/27863252	The Allelic Landscape of Human Blood Cell Trait Variation and Links to Common Complex Disease.	Platelet count	166,066 European ancestry individuals	NA	3q27.1	3	184372454	THPO	THPO			7066			rs78565404-T	rs78565404	0	78565404	3_prime_UTR_variant	0	0.0538	5e-63	62.301		0.14202	[0.13-0.16] unit increase	Affymetrix [~ 2500000] (imputed)	N
2017-08-30	27863252	Astle WJ	2016-11-17	Cell	www.ncbi.nlm.nih.gov/pubmed/27863252	The Allelic Landscape of Human Blood Cell Trait Variation and Links to Common Complex Disease.	Platelet count	166,066 European ancestry individuals	NA	4q32.1	4	156761036	PDGFC	LOC107986322 - PDGFC	107986322	56034		118535	575	rs113128512-C	rs113128512	0	113128512	3_prime_UTR_variant	1	0.0918	1e-09	9		0.0383682	[0.026-0.051] unit decrease	Affymetrix [~ 2500000] (imputed)	N
2017-08-30	27863252	Astle WJ	2016-11-17	Cell	www.ncbi.nlm.nih.gov/pubmed/27863252	The Allelic Landscape of Human Blood Cell Trait Variation and Links to Common Complex Disease.	Platelet count	166,066 European ancestry individuals	NA	11q24.3	11	128460625	ETS1	ETS1			2113			rs4937333-C	rs4937333	0	4937333	3_prime_UTR_variant	0	0.5264	6e-18	17.2218		0.0322414	[0.025-0.04] unit decrease	Affymetrix [~ 2500000] (imputed)	N
2017-08-30	27863252	Astle WJ	2016-11-17	Cell	www.ncbi.nlm.nih.gov/pubmed/27863252	The Allelic Landscape of Human Blood Cell Trait Variation and Links to Common Complex Disease.	Platelet count	166,066 European ancestry individuals	NA	12q24.12	12	111362454	FAM109A	FAM109A			144717			rs3809272-A	rs3809272	0	3809272	3_prime_UTR_variant	0	0.3039	4e-126	125.398		0.0945364	[0.087-0.102] unit decrease	Affymetrix [~ 2500000] (imputed)	N
2017-08-30	27863252	Astle WJ	2016-11-17	Cell	www.ncbi.nlm.nih.gov/pubmed/27863252	The Allelic Landscape of Human Blood Cell Trait Variation and Links to Common Complex Disease.	Platelet count	166,066 European ancestry individuals	NA	12q24.12	12	111810957	RP3-462E2.3	ALDH2 - MAPKAPK5-AS1	217	51275		972	28812	rs530203431-G	rs530203431	0	530203431	3_prime_UTR_variant	1	0.0012	2e-12	11.699		0.392977	[0.28-0.5] unit increase	Affymetrix [~ 2500000] (imputed)	N
2017-08-30	27863252	Astle WJ	2016-11-17	Cell	www.ncbi.nlm.nih.gov/pubmed/27863252	The Allelic Landscape of Human Blood Cell Trait Variation and Links to Common Complex Disease.	Platelet count	166,066 European ancestry individuals	NA	12q24.31	12	121779004	TMEM120B, RHOF	TMEM120B, RHOF			144404, 54509			rs11553699-G	rs11553699	0	11553699	3_prime_UTR_variant	0	0.1364	1e-45	45		0.0801295	[0.069-0.091] unit decrease	Affymetrix [~ 2500000] (imputed)	N
2017-08-30	27863252	Astle WJ	2016-11-17	Cell	www.ncbi.nlm.nih.gov/pubmed/27863252	The Allelic Landscape of Human Blood Cell Trait Variation and Links to Common Complex Disease.	Platelet count	166,066 European ancestry individuals	NA	17p13.2	17	4937573	SLC25A11	SLC25A11			8402			rs1060431-A	rs1060431	0	1060431	3_prime_UTR_variant	0	0.0735	1e-19	19		0.0636259	[0.05-0.077] unit increase	Affymetrix [~ 2500000] (imputed)	N
2017-08-30	27863252	Astle WJ	2016-11-17	Cell	www.ncbi.nlm.nih.gov/pubmed/27863252	The Allelic Landscape of Human Blood Cell Trait Variation and Links to Common Complex Disease.	Platelet count	166,066 European ancestry individuals	NA	22q11.21	22	19724571	SEPT5, GP1BB	SEPT5-GP1BB, GP1BB			100526833, 2812			rs1059196-T	rs1059196	0	1059196	3_prime_UTR_variant	0	0.3539	1e-12	12		0.0304999	[0.022-0.039] unit decrease	Affymetrix [~ 2500000] (imputed)	N
2017-08-30	27863252	Astle WJ	2016-11-17	Cell	www.ncbi.nlm.nih.gov/pubmed/27863252	The Allelic Landscape of Human Blood Cell Trait Variation and Links to Common Complex Disease.	Platelet distribution width	164,433 European ancestry individuals	NA	3q21.2	3	124722654	KALRN	KALRN			8997			rs606552-G	rs606552	0	606552	3_prime_UTR_variant	0	0.2484	4e-36	35.3979		0.0523681	[0.044-0.061] unit increase	Affymetrix [~ 2500000] (imputed)	N
2017-08-30	27863252	Astle WJ	2016-11-17	Cell	www.ncbi.nlm.nih.gov/pubmed/27863252	The Allelic Landscape of Human Blood Cell Trait Variation and Links to Common Complex Disease.	Platelet distribution width	164,433 European ancestry individuals	NA	11q23.3	11	116778201	ZNF259	ZPR1			8882			rs964184-C	rs964184	0	964184	3_prime_UTR_variant	0	0.8668	4e-47	46.3979		0.0761696	[0.066-0.087] unit decrease	Affymetrix [~ 2500000] (imputed)	N
2017-08-30	27863252	Astle WJ	2016-11-17	Cell	www.ncbi.nlm.nih.gov/pubmed/27863252	The Allelic Landscape of Human Blood Cell Trait Variation and Links to Common Complex Disease.	Platelet distribution width	164,433 European ancestry individuals	NA	12q24.31	12	121779004	TMEM120B, RHOF	TMEM120B, RHOF			144404, 54509			rs11553699-G	rs11553699	0	11553699	3_prime_UTR_variant	0	0.1353	1e-184	184		0.162103	[0.15-0.17] unit increase	Affymetrix [~ 2500000] (imputed)	N
2017-08-30	27863252	Astle WJ	2016-11-17	Cell	www.ncbi.nlm.nih.gov/pubmed/27863252	The Allelic Landscape of Human Blood Cell Trait Variation and Links to Common Complex Disease.	Platelet distribution width	164,433 European ancestry individuals	NA	13q33.3	13	108308037	TNFSF13B	TNFSF13B			10673			rs374039502-A	rs374039502	0	374039502	3_prime_UTR_variant	0	0.021	2e-10	9.69897		0.0855161	[0.059-0.112] unit increase	Affymetrix [~ 2500000] (imputed)	N
2017-08-30	27863252	Astle WJ	2016-11-17	Cell	www.ncbi.nlm.nih.gov/pubmed/27863252	The Allelic Landscape of Human Blood Cell Trait Variation and Links to Common Complex Disease.	Platelet distribution width	164,433 European ancestry individuals	NA	17p13.2	17	4937573	SLC25A11	SLC25A11			8402			rs1060431-A	rs1060431	0	1060431	3_prime_UTR_variant	0	0.0736	2e-26	25.699		0.0733729	[0.06-0.087] unit decrease	Affymetrix [~ 2500000] (imputed)	N
2017-08-30	27863252	Astle WJ	2016-11-17	Cell	www.ncbi.nlm.nih.gov/pubmed/27863252	The Allelic Landscape of Human Blood Cell Trait Variation and Links to Common Complex Disease.	Platelet distribution width	164,433 European ancestry individuals	NA	20q13.32	20	58995513	CTSZ	CTSZ			1522			rs13720-A	rs13720	0	13720	3_prime_UTR_variant	0	0.812	1e-63	63		0.077447	[0.068-0.086] unit decrease	Affymetrix [~ 2500000] (imputed)	N
2017-08-30	27863252	Astle WJ	2016-11-17	Cell	www.ncbi.nlm.nih.gov/pubmed/27863252	The Allelic Landscape of Human Blood Cell Trait Variation and Links to Common Complex Disease.	Platelet distribution width	164,433 European ancestry individuals	NA	22q11.21	22	19724571	SEPT5, GP1BB	SEPT5-GP1BB, GP1BB			100526833, 2812			rs1059196-T	rs1059196	0	1059196	3_prime_UTR_variant	0	0.3537	9e-22	21.0458		0.0404553	[0.032-0.049] unit increase	Affymetrix [~ 2500000] (imputed)	N
2017-08-30	27863252	Astle WJ	2016-11-17	Cell	www.ncbi.nlm.nih.gov/pubmed/27863252	The Allelic Landscape of Human Blood Cell Trait Variation and Links to Common Complex Disease.	Red cell distribution width	171,529 European ancestry individuals	NA	1p36.32	1	3780727	LRRC47	LRRC47			57470			rs2996428-T	rs2996428	0	2996428	3_prime_UTR_variant	0	0.2443	7e-21	20.1549		0.038453	[0.03-0.046] unit decrease	Affymetrix [~ 2500000] (imputed)	N
2017-08-30	27863252	Astle WJ	2016-11-17	Cell	www.ncbi.nlm.nih.gov/pubmed/27863252	The Allelic Landscape of Human Blood Cell Trait Variation and Links to Common Complex Disease.	Red cell distribution width	171,529 European ancestry individuals	NA	5p15.33	5	1051642	SLC12A7	SLC12A7			10723			rs55861694-C	rs55861694	0	55861694	3_prime_UTR_variant	0	0.0182	4e-32	31.3979		0.167085	[0.14-0.19] unit decrease	Affymetrix [~ 2500000] (imputed)	N
2017-08-30	27863252	Astle WJ	2016-11-17	Cell	www.ncbi.nlm.nih.gov/pubmed/27863252	The Allelic Landscape of Human Blood Cell Trait Variation and Links to Common Complex Disease.	Red cell distribution width	171,529 European ancestry individuals	NA	5q13.1	5	68301493	PIK3R1	PIK3R1			5295			rs9623-C	rs9623	0	9623	3_prime_UTR_variant	0	0.4588	2e-10	9.69897		0.0225845	[0.016-0.03] unit increase	Affymetrix [~ 2500000] (imputed)	N
2017-08-30	27863252	Astle WJ	2016-11-17	Cell	www.ncbi.nlm.nih.gov/pubmed/27863252	The Allelic Landscape of Human Blood Cell Trait Variation and Links to Common Complex Disease.	Red cell distribution width	171,529 European ancestry individuals	NA	11p15.5	11	205198	BET1L	BET1L			51272			rs3782123-A	rs3782123	0	3782123	3_prime_UTR_variant	0	0.7307	4e-24	23.3979		0.0406571	[0.033-0.049] unit decrease	Affymetrix [~ 2500000] (imputed)	N
2017-08-30	27863252	Astle WJ	2016-11-17	Cell	www.ncbi.nlm.nih.gov/pubmed/27863252	The Allelic Landscape of Human Blood Cell Trait Variation and Links to Common Complex Disease.	Red cell distribution width	171,529 European ancestry individuals	NA	11q23.3	11	116778201	ZNF259	ZPR1			8882			rs964184-C	rs964184	0	964184	3_prime_UTR_variant	0	0.8665	4e-11	10.3979		0.0343834	[0.024-0.045] unit increase	Affymetrix [~ 2500000] (imputed)	N
2017-08-30	27863252	Astle WJ	2016-11-17	Cell	www.ncbi.nlm.nih.gov/pubmed/27863252	The Allelic Landscape of Human Blood Cell Trait Variation and Links to Common Complex Disease.	Red cell distribution width	171,529 European ancestry individuals	NA	16q22.1	16	68699743	CDH3	CDH3			1001			rs3118233-C	rs3118233	0	3118233	3_prime_UTR_variant	0	0.2807	3e-20	19.5229		0.0363763	[0.029-0.044] unit increase	Affymetrix [~ 2500000] (imputed)	N
2017-08-30	27863252	Astle WJ	2016-11-17	Cell	www.ncbi.nlm.nih.gov/pubmed/27863252	The Allelic Landscape of Human Blood Cell Trait Variation and Links to Common Complex Disease.	Red cell distribution width	171,529 European ancestry individuals	NA	17q12	17	35575265	PEX12	PEX12			5193			rs1046321-C	rs1046321	0	1046321	3_prime_UTR_variant	0	0.4542	5e-13	12.301		0.0257551	[0.019-0.033] unit increase	Affymetrix [~ 2500000] (imputed)	N
2017-08-30	27863252	Astle WJ	2016-11-17	Cell	www.ncbi.nlm.nih.gov/pubmed/27863252	The Allelic Landscape of Human Blood Cell Trait Variation and Links to Common Complex Disease.	Red cell distribution width	171,529 European ancestry individuals	NA	17q21.31	17	46556164	ARL17A	LRRC37A2, ARL17A			474170, 51326			rs62073356-C	rs62073356	0	62073356	3_prime_UTR_variant	0	0.5771	3e-32	31.5229		0.0478185	[0.04-0.056] unit decrease	Affymetrix [~ 2500000] (imputed)	N
2017-08-30	27863252	Astle WJ	2016-11-17	Cell	www.ncbi.nlm.nih.gov/pubmed/27863252	The Allelic Landscape of Human Blood Cell Trait Variation and Links to Common Complex Disease.	Red cell distribution width	171,529 European ancestry individuals	NA	17q25.3	17	81558634	NPLOC4	NPLOC4			55666			rs3208787-G	rs3208787	0	3208787	3_prime_UTR_variant	0	0.1657	1e-11	11		0.0324896	[0.023-0.042] unit decrease	Affymetrix [~ 2500000] (imputed)	N
2017-08-30	27863252	Astle WJ	2016-11-17	Cell	www.ncbi.nlm.nih.gov/pubmed/27863252	The Allelic Landscape of Human Blood Cell Trait Variation and Links to Common Complex Disease.	White blood cell count	172,435 European ancestry individuals	NA	4q13.3	4	73838282	CXCL6	CXCL6			6372			rs16850073-T	rs16850073	0	16850073	3_prime_UTR_variant	0	0.375	3e-34	33.5229		0.0453424	[0.038-0.053] unit increase	Affymetrix [~ 2500000] (imputed)	N
2017-08-30	27863252	Astle WJ	2016-11-17	Cell	www.ncbi.nlm.nih.gov/pubmed/27863252	The Allelic Landscape of Human Blood Cell Trait Variation and Links to Common Complex Disease.	White blood cell count	172,435 European ancestry individuals	NA	11q24.3	11	128459018	ETS1	ETS1, LOC105369566			2113, 105369566			rs8705-A	rs8705	0	8705	3_prime_UTR_variant	0	0.319	1e-15	15		0.0314741	[0.024-0.039] unit decrease	Affymetrix [~ 2500000] (imputed)	N
2017-08-30	27863252	Astle WJ	2016-11-17	Cell	www.ncbi.nlm.nih.gov/pubmed/27863252	The Allelic Landscape of Human Blood Cell Trait Variation and Links to Common Complex Disease.	White blood cell count	172,435 European ancestry individuals	NA	12q24.31	12	123936906	CCDC92	CCDC92			80212			rs9863-C	rs9863	0	9863	3_prime_UTR_variant	0	0.3268	3e-09	8.52288		0.02281	[0.015-0.03] unit decrease	Affymetrix [~ 2500000] (imputed)	N
2017-08-30	27863252	Astle WJ	2016-11-17	Cell	www.ncbi.nlm.nih.gov/pubmed/27863252	The Allelic Landscape of Human Blood Cell Trait Variation and Links to Common Complex Disease.	White blood cell count	172,435 European ancestry individuals	NA	15q21.2	15	50507898	USP50	USP50			373509			rs3131610-A	rs3131610	0	3131610	3_prime_UTR_variant	0	0.2502	2e-12	11.699		0.0291078	[0.021-0.037] unit decrease	Affymetrix [~ 2500000] (imputed)	N
2017-08-30	27863252	Astle WJ	2016-11-17	Cell	www.ncbi.nlm.nih.gov/pubmed/27863252	The Allelic Landscape of Human Blood Cell Trait Variation and Links to Common Complex Disease.	White blood cell count	172,435 European ancestry individuals	NA	17q21.1	17	40017384	CSF3	CSF3			1440			rs146890554-T	rs146890554	0	146890554	3_prime_UTR_variant	0	0.0135	1e-11	11		0.107754	[0.077-0.139] unit decrease	Affymetrix [~ 2500000] (imputed)	N
2017-08-30	27863252	Astle WJ	2016-11-17	Cell	www.ncbi.nlm.nih.gov/pubmed/27863252	The Allelic Landscape of Human Blood Cell Trait Variation and Links to Common Complex Disease.	White blood cell count	172,435 European ancestry individuals	NA	18q21.1	18	46265306	C18orf25	C18orf25			147339			rs3744858-T	rs3744858	0	3744858	3_prime_UTR_variant	0	0.7453	5e-10	9.30103		0.0257968	[0.018-0.034] unit decrease	Affymetrix [~ 2500000] (imputed)	N
2017-08-30	27863252	Astle WJ	2016-11-17	Cell	www.ncbi.nlm.nih.gov/pubmed/27863252	The Allelic Landscape of Human Blood Cell Trait Variation and Links to Common Complex Disease.	High light scatter reticulocyte count	170,761 European ancestry individuals	NA	2p11.2	2	86775106	RMND5A	RMND5A			64795			rs1193-T	rs1193	0	1193	3_prime_UTR_variant	0	0.6849	9e-15	14.0458		0.0301574	[0.023-0.038] unit increase	Affymetrix [~ 2500000] (imputed)	N
2017-08-30	27863252	Astle WJ	2016-11-17	Cell	www.ncbi.nlm.nih.gov/pubmed/27863252	The Allelic Landscape of Human Blood Cell Trait Variation and Links to Common Complex Disease.	High light scatter reticulocyte count	170,761 European ancestry individuals	NA	2q35	2	218274217	TMBIM1	PNKD, TMBIM1			25953, 64114			rs4791-T	rs4791	0	4791	3_prime_UTR_variant	0	0.5628	9e-16	15.0458		0.0289765	[0.022-0.036] unit decrease	Affymetrix [~ 2500000] (imputed)	N
2017-08-30	27863252	Astle WJ	2016-11-17	Cell	www.ncbi.nlm.nih.gov/pubmed/27863252	The Allelic Landscape of Human Blood Cell Trait Variation and Links to Common Complex Disease.	High light scatter reticulocyte count	170,761 European ancestry individuals	NA	6p22.2	6	26098246	HFE	HFE - HIST1H4C	3077	8364		2030	5702	rs79220007-C	rs79220007	0	79220007	3_prime_UTR_variant	1	0.0768	2e-36	35.699		0.0847125	[0.072-0.098] unit increase	Affymetrix [~ 2500000] (imputed)	N
2017-08-30	27863252	Astle WJ	2016-11-17	Cell	www.ncbi.nlm.nih.gov/pubmed/27863252	The Allelic Landscape of Human Blood Cell Trait Variation and Links to Common Complex Disease.	High light scatter reticulocyte count	170,761 European ancestry individuals	NA	6p22.1	6	30153683	TRIM10	TRIM10			10107			rs2022065-T	rs2022065	0	2022065	3_prime_UTR_variant	0	0.2962	1e-34	34		0.0480472	[0.04-0.056] unit decrease	Affymetrix [~ 2500000] (imputed)	N
2017-08-30	27863252	Astle WJ	2016-11-17	Cell	www.ncbi.nlm.nih.gov/pubmed/27863252	The Allelic Landscape of Human Blood Cell Trait Variation and Links to Common Complex Disease.	High light scatter reticulocyte count	170,761 European ancestry individuals	NA	7q31.2	7	116560038	CAV1	CAV1			857			rs9920-C	rs9920	0	9920	3_prime_UTR_variant	0	0.1051	1e-19	19		0.0531201	[0.042-0.065] unit increase	Affymetrix [~ 2500000] (imputed)	N
2017-08-30	27863252	Astle WJ	2016-11-17	Cell	www.ncbi.nlm.nih.gov/pubmed/27863252	The Allelic Landscape of Human Blood Cell Trait Variation and Links to Common Complex Disease.	High light scatter reticulocyte count	170,761 European ancestry individuals	NA	10q22.3	10	79354304	PPIF	PPIF			10105			rs7332-A	rs7332	0	7332	3_prime_UTR_variant	0	0.4629	4e-11	10.3979		0.0237027	[0.017-0.031] unit increase	Affymetrix [~ 2500000] (imputed)	N
2017-08-30	27863252	Astle WJ	2016-11-17	Cell	www.ncbi.nlm.nih.gov/pubmed/27863252	The Allelic Landscape of Human Blood Cell Trait Variation and Links to Common Complex Disease.	High light scatter reticulocyte count	170,761 European ancestry individuals	NA	11q23.3	11	116778201	ZNF259	ZPR1			8882			rs964184-C	rs964184	0	964184	3_prime_UTR_variant	0	0.8665	8e-12	11.0969		0.0359995	[0.026-0.046] unit decrease	Affymetrix [~ 2500000] (imputed)	N
2017-08-30	27863252	Astle WJ	2016-11-17	Cell	www.ncbi.nlm.nih.gov/pubmed/27863252	The Allelic Landscape of Human Blood Cell Trait Variation and Links to Common Complex Disease.	High light scatter reticulocyte count	170,761 European ancestry individuals	NA	19p13.3	19	4502189	HDGFRP2	PLIN4, HDGFRP2			729359, 84717			rs8887-C	rs8887	0	8887	3_prime_UTR_variant	0	0.5713	8e-17	16.0969		0.0306439	[0.023-0.038] unit decrease	Affymetrix [~ 2500000] (imputed)	N
2017-08-30	27863252	Astle WJ	2016-11-17	Cell	www.ncbi.nlm.nih.gov/pubmed/27863252	The Allelic Landscape of Human Blood Cell Trait Variation and Links to Common Complex Disease.	High light scatter reticulocyte count	170,761 European ancestry individuals	NA	20q13.31	20	57169375	BMP7	BMP7			655			rs117553902-T	rs117553902	0	117553902	3_prime_UTR_variant	0	0.0024	6e-14	13.2218		0.303891	[0.22-0.38] unit increase	Affymetrix [~ 2500000] (imputed)	N
2017-08-30	27863252	Astle WJ	2016-11-17	Cell	www.ncbi.nlm.nih.gov/pubmed/27863252	The Allelic Landscape of Human Blood Cell Trait Variation and Links to Common Complex Disease.	High light scatter reticulocyte percentage of red cells	170,763 European ancestry individuals	NA	2p11.2	2	86775106	RMND5A	RMND5A			64795			rs1193-T	rs1193	0	1193	3_prime_UTR_variant	0	0.6849	5e-15	14.301		0.0304388	[0.023-0.038] unit increase	Affymetrix [~ 2500000] (imputed)	N
2017-08-30	27863252	Astle WJ	2016-11-17	Cell	www.ncbi.nlm.nih.gov/pubmed/27863252	The Allelic Landscape of Human Blood Cell Trait Variation and Links to Common Complex Disease.	High light scatter reticulocyte percentage of red cells	170,763 European ancestry individuals	NA	6p22.2	6	26098246	HFE	HFE - HIST1H4C	3077	8364		2030	5702	rs79220007-C	rs79220007	0	79220007	3_prime_UTR_variant	1	0.0768	1e-42	42		0.0920551	[0.079-0.105] unit increase	Affymetrix [~ 2500000] (imputed)	N
2017-08-30	27863252	Astle WJ	2016-11-17	Cell	www.ncbi.nlm.nih.gov/pubmed/27863252	The Allelic Landscape of Human Blood Cell Trait Variation and Links to Common Complex Disease.	High light scatter reticulocyte percentage of red cells	170,763 European ancestry individuals	NA	6p22.1	6	30153683	TRIM10	TRIM10			10107			rs2022065-T	rs2022065	0	2022065	3_prime_UTR_variant	0	0.2962	2e-35	34.699		0.0486026	[0.041-0.056] unit decrease	Affymetrix [~ 2500000] (imputed)	N
2017-08-30	27863252	Astle WJ	2016-11-17	Cell	www.ncbi.nlm.nih.gov/pubmed/27863252	The Allelic Landscape of Human Blood Cell Trait Variation and Links to Common Complex Disease.	High light scatter reticulocyte percentage of red cells	170,763 European ancestry individuals	NA	6q23.3	6	134961518	HBS1L	HBS1L			10767			rs9389248-C	rs9389248	0	9389248	3_prime_UTR_variant	0	0.4354	3e-26	25.5229		0.0382093	[0.031-0.045] unit increase	Affymetrix [~ 2500000] (imputed)	N
2017-08-30	27863252	Astle WJ	2016-11-17	Cell	www.ncbi.nlm.nih.gov/pubmed/27863252	The Allelic Landscape of Human Blood Cell Trait Variation and Links to Common Complex Disease.	High light scatter reticulocyte percentage of red cells	170,763 European ancestry individuals	NA	7q31.2	7	116560038	CAV1	CAV1			857			rs9920-C	rs9920	0	9920	3_prime_UTR_variant	0	0.1051	6e-22	21.2218		0.056544	[0.045-0.068] unit increase	Affymetrix [~ 2500000] (imputed)	N
2017-08-30	27863252	Astle WJ	2016-11-17	Cell	www.ncbi.nlm.nih.gov/pubmed/27863252	The Allelic Landscape of Human Blood Cell Trait Variation and Links to Common Complex Disease.	High light scatter reticulocyte percentage of red cells	170,763 European ancestry individuals	NA	11q23.3	11	116778201	ZNF259	ZPR1			8882			rs964184-C	rs964184	0	964184	3_prime_UTR_variant	0	0.8665	3e-11	10.5229		0.0350324	[0.025-0.045] unit decrease	Affymetrix [~ 2500000] (imputed)	N
2017-08-30	27863252	Astle WJ	2016-11-17	Cell	www.ncbi.nlm.nih.gov/pubmed/27863252	The Allelic Landscape of Human Blood Cell Trait Variation and Links to Common Complex Disease.	High light scatter reticulocyte percentage of red cells	170,763 European ancestry individuals	NA	19p13.3	19	4502189	HDGFRP2	PLIN4, HDGFRP2			729359, 84717			rs8887-C	rs8887	0	8887	3_prime_UTR_variant	0	0.5712	1e-12	12		0.0261667	[0.019-0.033] unit decrease	Affymetrix [~ 2500000] (imputed)	N
2017-08-30	27863252	Astle WJ	2016-11-17	Cell	www.ncbi.nlm.nih.gov/pubmed/27863252	The Allelic Landscape of Human Blood Cell Trait Variation and Links to Common Complex Disease.	High light scatter reticulocyte percentage of red cells	170,763 European ancestry individuals	NA	20q13.31	20	57169375	BMP7	BMP7			655			rs117553902-T	rs117553902	0	117553902	3_prime_UTR_variant	0	0.0024	7e-13	12.1549		0.290512	[0.21-0.37] unit increase	Affymetrix [~ 2500000] (imputed)	N
2017-09-10	28525603	Ortega-Alonso A	2017-05-19	Schizophr Bull	www.ncbi.nlm.nih.gov/pubmed/28525603	Genome-Wide Association Study of Psychosis Proneness in the Finnish Population.	Psychosis proneness (hypomanic personality scale)	3,967 Finnish ancestry individuals	NA	9p21.3	9	22003224	CDKN2B	CDKN2B, CDKN2B-AS1			1030, 100048912			rs3217992-?	rs3217992	0	3217992	3_prime_UTR_variant	0		7e-07	6.1549				Illumina [~ 9600000] (imputed)	N
2017-09-10	28525603	Ortega-Alonso A	2017-05-19	Schizophr Bull	www.ncbi.nlm.nih.gov/pubmed/28525603	Genome-Wide Association Study of Psychosis Proneness in the Finnish Population.	Psychosis proneness (hypomanic personality scale and perceptual aberration scale)	3,824 Finnish ancestry individuals	NA	9p21.3	9	22003224	CDKN2B	CDKN2B, CDKN2B-AS1			1030, 100048912			rs3217992-?	rs3217992	0	3217992	3_prime_UTR_variant	0		4e-06	5.39794				Illumina [~ 9600000] (imputed)	N
2017-09-10	28525603	Ortega-Alonso A	2017-05-19	Schizophr Bull	www.ncbi.nlm.nih.gov/pubmed/28525603	Genome-Wide Association Study of Psychosis Proneness in the Finnish Population.	Psychosis proneness (hypomanic personality scale and revised physical anhedonia scale)	3,787 Finnish ancestry individuals	NA	9p21.3	9	22003224	CDKN2B	CDKN2B, CDKN2B-AS1			1030, 100048912			rs3217992-?	rs3217992	0	3217992	3_prime_UTR_variant	0		4e-06	5.39794				Illumina [~ 9600000] (imputed)	N
2017-09-10	28525603	Ortega-Alonso A	2017-05-19	Schizophr Bull	www.ncbi.nlm.nih.gov/pubmed/28525603	Genome-Wide Association Study of Psychosis Proneness in the Finnish Population.	Psychosis proneness (hypomanic personality scale and revised social anhedonia scale)	3,837 Finnish ancestry individuals	NA	9p21.3	9	22003224	CDKN2B	CDKN2B, CDKN2B-AS1			1030, 100048912			rs3217992-?	rs3217992	0	3217992	3_prime_UTR_variant	0		4e-06	5.39794				Illumina [~ 9600000] (imputed)	N
2018-02-23	29326435	Hill WD	2018-01-11	Mol Psychiatry	www.ncbi.nlm.nih.gov/pubmed/29326435	A combined analysis of genetically correlated traits identifies 187 loci and a role for neurogenesis and myelination in intelligence.	Intelligence (MTAG)	120,934 British ancestry individuals, 127,548 individuals	NA	7p13	7	44768418	ZMIZ2	ZMIZ2			83637			rs1050327-A	rs1050327	0	1050327	3_prime_UTR_variant	0	NR	2e-09	8.69897		0.0183503	[0.012-0.024] unit decrease	Affymetrix [NR]	N
2018-02-23	29326435	Hill WD	2018-01-11	Mol Psychiatry	www.ncbi.nlm.nih.gov/pubmed/29326435	A combined analysis of genetically correlated traits identifies 187 loci and a role for neurogenesis and myelination in intelligence.	Intelligence (MTAG)	120,934 British ancestry individuals, 127,548 individuals	NA	7q32.1	7	128769958	CALU	CALU			813			rs1043595-A	rs1043595	0	1043595	3_prime_UTR_variant	0	NR	3e-10	9.52288		0.020607	[0.014-0.027] unit increase	Affymetrix [NR]	N
2018-02-23	29326435	Hill WD	2018-01-11	Mol Psychiatry	www.ncbi.nlm.nih.gov/pubmed/29326435	A combined analysis of genetically correlated traits identifies 187 loci and a role for neurogenesis and myelination in intelligence.	Intelligence (MTAG)	120,934 British ancestry individuals, 127,548 individuals	NA	9q22.32	9	96490800	CDC14B	HABP4			22927			rs6477493-T	rs6477493	0	6477493	3_prime_UTR_variant	0	NR	2e-09	8.69897		0.0228166	[0.015-0.03] unit increase	Affymetrix [NR]	N
2018-02-23	29326435	Hill WD	2018-01-11	Mol Psychiatry	www.ncbi.nlm.nih.gov/pubmed/29326435	A combined analysis of genetically correlated traits identifies 187 loci and a role for neurogenesis and myelination in intelligence.	Intelligence (MTAG)	120,934 British ancestry individuals, 127,548 individuals	NA	10q24.32	10	101845957	C10orf76	C10orf76, LOC107984029			79591, 107984029			rs1044258-T	rs1044258	0	1044258	3_prime_UTR_variant	0	NR	1e-16	16		0.0255381	[0.02-0.032] unit increase	Affymetrix [NR]	N
2018-02-23	29326435	Hill WD	2018-01-11	Mol Psychiatry	www.ncbi.nlm.nih.gov/pubmed/29326435	A combined analysis of genetically correlated traits identifies 187 loci and a role for neurogenesis and myelination in intelligence.	Intelligence (MTAG)	120,934 British ancestry individuals, 127,548 individuals	NA	12q13.12	12	48995537	ENSG00000258283	DDN			23109			rs1054442-A	rs1054442	0	1054442	3_prime_UTR_variant	0	NR	3e-15	14.5229		0.0242621	[0.018-0.03] unit decrease	Affymetrix [NR]	N
2018-02-23	29326435	Hill WD	2018-01-11	Mol Psychiatry	www.ncbi.nlm.nih.gov/pubmed/29326435	A combined analysis of genetically correlated traits identifies 187 loci and a role for neurogenesis and myelination in intelligence.	Intelligence (MTAG)	120,934 British ancestry individuals, 127,548 individuals	NA	13q14.3	13	53051646	OLFM4	OLFM4			10562			rs12552-A	rs12552	0	12552	3_prime_UTR_variant	0	NR	3e-08	7.52288		0.0162742	[0.011-0.022] unit increase	Affymetrix [NR]	N
2018-02-23	29326435	Hill WD	2018-01-11	Mol Psychiatry	www.ncbi.nlm.nih.gov/pubmed/29326435	A combined analysis of genetically correlated traits identifies 187 loci and a role for neurogenesis and myelination in intelligence.	Intelligence (MTAG)	120,934 British ancestry individuals, 127,548 individuals	NA	14q12	14	32830276	AKAP6	AKAP6			9472			rs4261436-T	rs4261436	0	4261436	3_prime_UTR_variant	0	NR	1e-10	10		0.0187764	[0.013-0.024] unit increase	Affymetrix [NR]	N
2018-02-23	29326435	Hill WD	2018-01-11	Mol Psychiatry	www.ncbi.nlm.nih.gov/pubmed/29326435	A combined analysis of genetically correlated traits identifies 187 loci and a role for neurogenesis and myelination in intelligence.	Intelligence (MTAG)	120,934 British ancestry individuals, 127,548 individuals	NA	19p13.13	19	13096470	NFIX	NFIX			4784			rs11555274-C	rs11555274	0	11555274	3_prime_UTR_variant	0	NR	2e-08	7.69897		0.0273207	[0.018-0.037] unit decrease	Affymetrix [NR]	N
2018-02-23	29326435	Hill WD	2018-01-11	Mol Psychiatry	www.ncbi.nlm.nih.gov/pubmed/29326435	A combined analysis of genetically correlated traits identifies 187 loci and a role for neurogenesis and myelination in intelligence.	Intelligence (MTAG)	120,934 British ancestry individuals, 127,548 individuals	NA	1p34.2	1	41028139	SCMH1	SLFNL1-AS1, SCMH1			100507178, 22955			rs1140227-T	rs1140227	0	1140227	3_prime_UTR_variant	0	NR	4e-08	7.39794		0.0266032	[0.017-0.036] unit decrease	Affymetrix [NR]	N
2018-02-23	29326435	Hill WD	2018-01-11	Mol Psychiatry	www.ncbi.nlm.nih.gov/pubmed/29326435	A combined analysis of genetically correlated traits identifies 187 loci and a role for neurogenesis and myelination in intelligence.	Intelligence (MTAG)	120,934 British ancestry individuals, 127,548 individuals	NA	1p13.3	1	109505814	AMIGO1	AMIGO1			57463			rs3738772-A	rs3738772	0	3738772	3_prime_UTR_variant	0	NR	5e-09	8.30103		0.0188869	[0.013-0.025] unit increase	Affymetrix [NR]	N
2018-02-23	29326435	Hill WD	2018-01-11	Mol Psychiatry	www.ncbi.nlm.nih.gov/pubmed/29326435	A combined analysis of genetically correlated traits identifies 187 loci and a role for neurogenesis and myelination in intelligence.	Intelligence (MTAG)	120,934 British ancestry individuals, 127,548 individuals	NA	3p21.1	3	52711071	NEK4	NEK4			6787			rs11235-T	rs11235	0	11235	3_prime_UTR_variant	0	NR	2e-08	7.69897		0.0168221	[0.011-0.023] unit increase	Affymetrix [NR]	N
2018-02-23	29326435	Hill WD	2018-01-11	Mol Psychiatry	www.ncbi.nlm.nih.gov/pubmed/29326435	A combined analysis of genetically correlated traits identifies 187 loci and a role for neurogenesis and myelination in intelligence.	Intelligence (MTAG)	120,934 British ancestry individuals, 127,548 individuals	NA	5q21.1	5	103201656	PPIP5K2	PPIP5K2			23262			rs116234738-T	rs116234738	0	116234738	3_prime_UTR_variant	0	NR	1e-08	8		0.0401757	[0.026-0.054] unit decrease	Affymetrix [NR]	N
2018-02-23	29326435	Hill WD	2018-01-11	Mol Psychiatry	www.ncbi.nlm.nih.gov/pubmed/29326435	A combined analysis of genetically correlated traits identifies 187 loci and a role for neurogenesis and myelination in intelligence.	Intelligence (MTAG)	120,934 British ancestry individuals, 127,548 individuals	NA	6p22.1	6	27839207	HIST1H2BN	HIST1H2BN - HIST1H2BPS2	8341	10340		97	24855	rs13212651-A	rs13212651	0	13212651	3_prime_UTR_variant	1	NR	6e-13	12.2218		0.0350014	[0.025-0.045] unit decrease	Affymetrix [NR]	N
2018-02-23	29326435	Hill WD	2018-01-11	Mol Psychiatry	www.ncbi.nlm.nih.gov/pubmed/29326435	A combined analysis of genetically correlated traits identifies 187 loci and a role for neurogenesis and myelination in intelligence.	Intelligence (MTAG)	120,934 British ancestry individuals, 127,548 individuals	NA	14q12	14	32835225	AKAP6	AKAP6 - NPAS3	9472	64067		1226	99560	rs10147849-T	rs10147849	0	10147849	3_prime_UTR_variant	1	NR	1e-09	9		0.0178544	[0.012-0.024] unit increase	Affymetrix [NR]	N
2018-02-23	29326435	Hill WD	2018-01-11	Mol Psychiatry	www.ncbi.nlm.nih.gov/pubmed/29326435	A combined analysis of genetically correlated traits identifies 187 loci and a role for neurogenesis and myelination in intelligence.	Intelligence (MTAG)	120,934 British ancestry individuals, 127,548 individuals	NA	16p11.2	16	28965699	ENSG00000260853	NFATC2IP			84901			rs7500321-A	rs7500321	0	7500321	3_prime_UTR_variant	0	NR	7e-09	8.1549		0.0185401	[0.012-0.025] unit increase	Affymetrix [NR]	N
2018-03-05	29304378	Medina-Gomez C	2018-01-04	Am J Hum Genet	www.ncbi.nlm.nih.gov/pubmed/29304378	Life-Course Genome-wide Association Study Meta-analysis of Total Body BMD and Assessment of Age-Specific Effects.	Total body bone mineral density (age over 60)	22,504 European ancestry and African American individuals	NA	7q22.1	7	99533211	NR	ZKSCAN5			23660			rs34670419-T	rs34670419	0	34670419	3_prime_UTR_variant	0	0.0387	1e-09	9		0.1603	unit decrease	Affymetrix, Illumina [~ 23700000] (imputed)	N
2018-03-05	29304378	Medina-Gomez C	2018-01-04	Am J Hum Genet	www.ncbi.nlm.nih.gov/pubmed/29304378	Life-Course Genome-wide Association Study Meta-analysis of Total Body BMD and Assessment of Age-Specific Effects.	Total body bone mineral density (age 45-60)	18,805 European individuals	NA	18q21.33	18	62387624	NR	TNFRSF11A			8792			rs884205-A	rs884205	0	884205	3_prime_UTR_variant	0	0.2479	1e-08	8		0.072	unit decrease	Affymetrix, Illumina [~ 23700000] (imputed)	N
2018-03-05	29304378	Medina-Gomez C	2018-01-04	Am J Hum Genet	www.ncbi.nlm.nih.gov/pubmed/29304378	Life-Course Genome-wide Association Study Meta-analysis of Total Body BMD and Assessment of Age-Specific Effects.	Total body bone mineral density (age 0-15)	11,807 European and unknown ancestry individuals	NA	1p36.12	1	22118482	NR	WNT4			54361			rs10737462-T	rs10737462	0	10737462	3_prime_UTR_variant	0	0.2267	2e-09	8.69897		0.0925	unit decrease	Affymetrix, Illumina [~ 23700000] (imputed)	N
2018-03-05	29304378	Medina-Gomez C	2018-01-04	Am J Hum Genet	www.ncbi.nlm.nih.gov/pubmed/29304378	Life-Course Genome-wide Association Study Meta-analysis of Total Body BMD and Assessment of Age-Specific Effects.	Total body bone mineral density	56,284 European ancestry individuals, up to 1,333 African American individuals, up to 9,328 admixed individuals	NA	7q22.1	7	99533211	ZKSCAN5	ZKSCAN5			23660			rs34670419-T	rs34670419	0	34670419	3_prime_UTR_variant	0	0.0394	1e-08	8		0.088	unit decrease	Affymetrix, Illumina [~ 23700000] (imputed)	N
2018-03-05	29304378	Medina-Gomez C	2018-01-04	Am J Hum Genet	www.ncbi.nlm.nih.gov/pubmed/29304378	Life-Course Genome-wide Association Study Meta-analysis of Total Body BMD and Assessment of Age-Specific Effects.	Total body bone mineral density	56,284 European ancestry individuals, up to 1,333 African American individuals, up to 9,328 admixed individuals	NA	14q32.11	14	90863042	NR	LOC105370623 - RPS6KA5	105370623	9252		34867	5080	rs75055810-T	rs75055810	0	75055810	3_prime_UTR_variant	1	0.7773	3e-08	7.52288		0.0377	unit decrease	Affymetrix, Illumina [~ 23700000] (imputed)	N
2018-03-05	29304378	Medina-Gomez C	2018-01-04	Am J Hum Genet	www.ncbi.nlm.nih.gov/pubmed/29304378	Life-Course Genome-wide Association Study Meta-analysis of Total Body BMD and Assessment of Age-Specific Effects.	Total body bone mineral density	56,284 European ancestry individuals, up to 1,333 African American individuals, up to 9,328 admixed individuals	NA	17q21.31	17	44205669	NR	LOC101926967, UBTF			101926967, 7343			rs9910055-T	rs9910055	0	9910055	3_prime_UTR_variant	0	0.2624	3e-11	10.5229		0.0442	unit increase	Affymetrix, Illumina [~ 23700000] (imputed)	N
2018-03-05	29304378	Medina-Gomez C	2018-01-04	Am J Hum Genet	www.ncbi.nlm.nih.gov/pubmed/29304378	Life-Course Genome-wide Association Study Meta-analysis of Total Body BMD and Assessment of Age-Specific Effects.	Total body bone mineral density	56,284 European ancestry individuals, up to 1,333 African American individuals, up to 9,328 admixed individuals	NA	18q21.33	18	62387624	NR	TNFRSF11A			8792			rs884205-A	rs884205	0	884205	3_prime_UTR_variant	0	0.2421	4e-15	14.3979		0.0531	unit decrease	Affymetrix, Illumina [~ 23700000] (imputed)	N
2018-03-05	29304378	Medina-Gomez C	2018-01-04	Am J Hum Genet	www.ncbi.nlm.nih.gov/pubmed/29304378	Life-Course Genome-wide Association Study Meta-analysis of Total Body BMD and Assessment of Age-Specific Effects.	Total body bone mineral density	56,284 European ancestry individuals, up to 1,333 African American individuals, up to 9,328 admixed individuals	NA	18q21.33	18	62387624	NR	TNFRSF11A			8792			rs884205-A	rs884205	0	884205	3_prime_UTR_variant	0	0.2483	4e-13	12.3979	(European)	0.053	unit decrease	Affymetrix, Illumina [~ 23700000] (imputed)	N
2018-03-05	29304378	Medina-Gomez C	2018-01-04	Am J Hum Genet	www.ncbi.nlm.nih.gov/pubmed/29304378	Life-Course Genome-wide Association Study Meta-analysis of Total Body BMD and Assessment of Age-Specific Effects.	Total body bone mineral density	56,284 European ancestry individuals, up to 1,333 African American individuals, up to 9,328 admixed individuals	NA	11q13.3	11	68756585	NR	CPT1A			1374			rs2278907-A	rs2278907	0	2278907	3_prime_UTR_variant	0	0.5455	3e-08	7.52288	(European)	0.0357	unit increase	Affymetrix, Illumina [~ 23700000] (imputed)	N
2018-03-05	29304378	Medina-Gomez C	2018-01-04	Am J Hum Genet	www.ncbi.nlm.nih.gov/pubmed/29304378	Life-Course Genome-wide Association Study Meta-analysis of Total Body BMD and Assessment of Age-Specific Effects.	Total body bone mineral density	56,284 European ancestry individuals, up to 1,333 African American individuals, up to 9,328 admixed individuals	NA	17q21.31	17	44205669	NR	LOC101926967, UBTF			101926967, 7343			rs9910055-T	rs9910055	0	9910055	3_prime_UTR_variant	0	0.2464	3e-09	8.52288	(European)	0.0441	unit increase	Affymetrix, Illumina [~ 23700000] (imputed)	N
2018-02-27	29292387	Turley P	2018-01-01	Nat Genet	www.ncbi.nlm.nih.gov/pubmed/29292387	Multi-trait analysis of genome-wide association summary statistics using MTAG.	Neuroticism	168,105 European ancestry individuals	NA	11p13	11	31787774	NR	PAX6			5080			rs12421026-C	rs12421026	0	12421026	3_prime_UTR_variant	0	0.4938	6e-06	5.22185		0.0154	[0.0085-0.0223] unit increase	Illumina [NR] (imputed)	N
2018-02-27	29292387	Turley P	2018-01-01	Nat Genet	www.ncbi.nlm.nih.gov/pubmed/29292387	Multi-trait analysis of genome-wide association summary statistics using MTAG.	Depressive symptoms (MTAG)	354,862 European ancestry individuals	NA	6p22.2	6	26375933	NR	BTN3A2			11118			rs1985732-A	rs1985732	0	1985732	3_prime_UTR_variant	0	0.7073	6e-09	8.22185		0.0136	[0.0091-0.0181] unit increase	Illumina [NR] (imputed)	N
2018-03-12	29324852	Primes G	2018-01-11	PLoS One	www.ncbi.nlm.nih.gov/pubmed/29324852	Real-life helping behaviours in North America: A genome-wide association approach.	Helping behaviour (self reported)	10,713 European ancestry, African American and unknown ancestry individuals	NA	4p13	4	41954396	TMEM33, DCAF4L1, SLC30A9, ATP1B1P1, BEND4	TMEM33			55161			rs1507086-?	rs1507086	0	1507086	3_prime_UTR_variant	0	NR	3e-06	5.52288		0.0802	[0.046-0.114] unit decrease	Illumina [1224134] (imputed)	N
2018-03-01	29397368	Meng W	2018-01-31	EBioMedicine	www.ncbi.nlm.nih.gov/pubmed/29397368	A Genome-Wide Association Study Finds Genetic Associations with Broadly-Defined Headache in UK Biobank (N=223,773).	Headache	74,461 British ancestry cases, 149,321 British ancestry controls	NA	10q26.13	10	122441555	Intergenic	PLEKHA1 - LOC105378525	59338	105378525		9200	7498	rs78438709-G	rs78438709	0	78438709	3_prime_UTR_variant	1	NR	9e-12	11.0458		0.0186	[0.013-0.024] unit decrease	Affymetrix [9304965] (imputed)	N
2018-03-01	29397368	Meng W	2018-01-31	EBioMedicine	www.ncbi.nlm.nih.gov/pubmed/29397368	A Genome-Wide Association Study Finds Genetic Associations with Broadly-Defined Headache in UK Biobank (N=223,773).	Headache	74,461 British ancestry cases, 149,321 British ancestry controls	NA	1q22	1	156464911	MEF2D	MEF2D			4209			rs1050316-T	rs1050316	0	1050316	3_prime_UTR_variant	0	NR	2e-11	10.699		0.0098	[0.0069-0.0127] unit decrease	Affymetrix [9304965] (imputed)	N
2018-03-01	29397368	Meng W	2018-01-31	EBioMedicine	www.ncbi.nlm.nih.gov/pubmed/29397368	A Genome-Wide Association Study Finds Genetic Associations with Broadly-Defined Headache in UK Biobank (N=223,773).	Headache	74,461 British ancestry cases, 149,321 British ancestry controls	NA	17q11.2	17	29261788	NUFIP2	NUFIP2			57532			rs8614-A	rs8614	0	8614	3_prime_UTR_variant	0	NR	4e-09	8.39794		0.0105	[0.007-0.014] unit increase	Affymetrix [9304965] (imputed)	N
2018-03-01	29397368	Meng W	2018-01-31	EBioMedicine	www.ncbi.nlm.nih.gov/pubmed/29397368	A Genome-Wide Association Study Finds Genetic Associations with Broadly-Defined Headache in UK Biobank (N=223,773).	Headache	74,461 British ancestry cases, 149,321 British ancestry controls	NA	11p11.2	11	46673933	ATG13	ATG13			9776			rs56349329-A	rs56349329	0	56349329	3_prime_UTR_variant	0	NR	4e-08	7.39794		0.0104	[0.0067-0.0141] unit decrease	Affymetrix [9304965] (imputed)	N
2018-03-12	29381699	Ravenhall M	2018-01-30	PLoS Genet	www.ncbi.nlm.nih.gov/pubmed/29381699	Novel genetic polymorphisms associated with severe malaria and under selective pressure in North-eastern Tanzania.	Severe malaria	449 Tanzanian ancestry cases, 465 Tanzanian ancestry controls	NA	6p21.1	6	41237952	TREML4	TREML4			285852			rs9296359-?	rs9296359	0	9296359	3_prime_UTR_variant	0	NR	1e-07	7	(Heterozygous)	4.087	[NR]	Illumina [15200000] (imputed)	N
2018-03-05	29367611	Gao B	2018-01-24	Sci Rep	www.ncbi.nlm.nih.gov/pubmed/29367611	Genome-wide association study of paclitaxel and carboplatin disposition in women with epithelial ovarian cancer.	Carboplatin disposition in epthelial ovarian cancer	42 European ancestry cases, 14 Asian ancestry cases	NA	15q14	15	38490292	RASGRP1	RASGRP1			10125			rs4313770-?	rs4313770	0	4313770	3_prime_UTR_variant	0	NR	6e-06	5.22185	(adjusted for dose, GFR & AST)	1.49	unit decrease (EA)	Illumina [610255]	N
2017-12-01	28928442	Tian C	2017-09-19	Nat Commun	www.ncbi.nlm.nih.gov/pubmed/28928442	Genome-wide association and HLA region fine-mapping studies identify susceptibility loci for multiple common infections.	Hepatitis A	2,442 European ancestry cases, 217,137 European ancestry controls	NA	3p22.3	3	33145691	NR	CRTAP			10491			rs114378448-?	rs114378448	0	114378448	3_prime_UTR_variant	0	NR	3e-07	6.52288		2.0617	[1.44-2.68] unit increase	Illumina [at least 560000] (imputed)	N
2017-12-01	28928442	Tian C	2017-09-19	Nat Commun	www.ncbi.nlm.nih.gov/pubmed/28928442	Genome-wide association and HLA region fine-mapping studies identify susceptibility loci for multiple common infections.	Mumps	31,227 European ancestry cases, 54,153 European ancestry controls	NA	1q32.1	1	203341719	NR	FMOD			2331			rs17177486-?	rs17177486	0	17177486	3_prime_UTR_variant	0	NR	9e-06	5.04576		0.2187	[0.12-0.32] unit decrease	Illumina [at least 560000] (imputed)	N
2017-12-01	28928442	Tian C	2017-09-19	Nat Commun	www.ncbi.nlm.nih.gov/pubmed/28928442	Genome-wide association and HLA region fine-mapping studies identify susceptibility loci for multiple common infections.	Plantar warts	24,994 European ancestry cases, 37,451 European ancestry controls	NA	4p14	4	40156868	NR	N4BP2			55728			rs139756456-?	rs139756456	0	139756456	3_prime_UTR_variant	0	NR	9e-06	5.04576		0.2184	[0.12-0.31] unit increase	Illumina [at least 560000] (imputed)	N
2017-12-01	28928442	Tian C	2017-09-19	Nat Commun	www.ncbi.nlm.nih.gov/pubmed/28928442	Genome-wide association and HLA region fine-mapping studies identify susceptibility loci for multiple common infections.	Pneumonia	40,600 European ancestry cases, 90,039 European ancestry controls	NA	6p21.32	6	32185629	NR	PBX2			5089			rs169504-?	rs169504	0	169504	3_prime_UTR_variant	0	NR	5e-09	8.30103		0.0694	[0.046-0.093] unit increase	Illumina [at least 560000] (imputed)	N
2017-12-01	28928442	Tian C	2017-09-19	Nat Commun	www.ncbi.nlm.nih.gov/pubmed/28928442	Genome-wide association and HLA region fine-mapping studies identify susceptibility loci for multiple common infections.	Tuberculosis	4,426 European ancestry cases, 84,290 European ancestry controls	NA	10q22.2	10	74709185	NR	ADK			132			rs150465356-?	rs150465356	0	150465356	3_prime_UTR_variant	0	NR	4e-06	5.39794		1.4645	[0.7-2.23] unit decrease	Illumina [at least 560000] (imputed)	N
2017-12-01	28928442	Tian C	2017-09-19	Nat Commun	www.ncbi.nlm.nih.gov/pubmed/28928442	Genome-wide association and HLA region fine-mapping studies identify susceptibility loci for multiple common infections.	Scarlet fever	6,812 European ancestry cases, 113,837 European ancestry controls	NA	18p11.22	18	9282144	NR	ANKRD12			23253			rs1046491-?	rs1046491	0	1046491	3_prime_UTR_variant	0	NR	1e-06	6		0.1362	[0.082-0.19] unit decrease	Illumina [at least 560000] (imputed)	N
2017-12-01	28928442	Tian C	2017-09-19	Nat Commun	www.ncbi.nlm.nih.gov/pubmed/28928442	Genome-wide association and HLA region fine-mapping studies identify susceptibility loci for multiple common infections.	Scarlet fever	6,812 European ancestry cases, 113,837 European ancestry controls	NA	6p21.32	6	32660161	HLA-DQB1	HLA-DQB1-AS1, HLA-DQB1			106480429, 3119			rs36205178-C	rs36205178	0	36205178	3_prime_UTR_variant	0	0.81	9e-14	13.0458		1.24	[1.21-1.28]	Illumina [at least 560000] (imputed)	N
2017-12-01	28928442	Tian C	2017-09-19	Nat Commun	www.ncbi.nlm.nih.gov/pubmed/28928442	Genome-wide association and HLA region fine-mapping studies identify susceptibility loci for multiple common infections.	Strep throat	52,487 European ancestry cases, 22,017 European ancestry controls	NA	6p21.33	6	31354142	HLA-B	HLA-B			3106			rs1055821-T	rs1055821	0	1055821	3_prime_UTR_variant	0	0.06	8e-11	10.0969		0.08	[0.06-0.09] unit increase	Illumina [at least 560000] (imputed)	N
2017-12-01	28928442	Tian C	2017-09-19	Nat Commun	www.ncbi.nlm.nih.gov/pubmed/28928442	Genome-wide association and HLA region fine-mapping studies identify susceptibility loci for multiple common infections.	Tonsillectomy	60,098 European ancestry cases, 113,323 European ancestry controls	NA	6p21.33	6	31588804	LST1	LST1			7940			rs1052248-A	rs1052248	0	1052248	3_prime_UTR_variant	0	0.28	3e-17	16.5229		1.05	[1.04-1.06]	Illumina [at least 560000] (imputed)	N
2017-12-01	28928442	Tian C	2017-09-19	Nat Commun	www.ncbi.nlm.nih.gov/pubmed/28928442	Genome-wide association and HLA region fine-mapping studies identify susceptibility loci for multiple common infections.	Tonsillectomy	60,098 European ancestry cases, 113,323 European ancestry controls	NA	16p11.2	16	30774503	NR	RNF40			9810			rs11642862-?	rs11642862	0	11642862	3_prime_UTR_variant	0	NR	2e-06	5.69897		0.0617	[0.036-0.087] unit increase	Illumina [at least 560000] (imputed)	N
2017-12-01	28928442	Tian C	2017-09-19	Nat Commun	www.ncbi.nlm.nih.gov/pubmed/28928442	Genome-wide association and HLA region fine-mapping studies identify susceptibility loci for multiple common infections.	Tonsillectomy	60,098 European ancestry cases, 113,323 European ancestry controls	NA	18q22.3	18	74804588	NR	ZNF407			55628			rs17244039-?	rs17244039	0	17244039	3_prime_UTR_variant	0	NR	2e-06	5.69897		0.0487	[0.029-0.069] unit increase	Illumina [at least 560000] (imputed)	N
2017-12-01	28928442	Tian C	2017-09-19	Nat Commun	www.ncbi.nlm.nih.gov/pubmed/28928442	Genome-wide association and HLA region fine-mapping studies identify susceptibility loci for multiple common infections.	Tonsillectomy	60,098 European ancestry cases, 113,323 European ancestry controls	NA	20q13.33	20	63975264	SAMD10	SAMD10			140700			rs41278232-G	rs41278232	0	41278232	3_prime_UTR_variant	0	0.89	8e-09	8.09691		1.08	[1.06-1.09]	Illumina [at least 560000] (imputed)	N
2017-12-01	28928442	Tian C	2017-09-19	Nat Commun	www.ncbi.nlm.nih.gov/pubmed/28928442	Genome-wide association and HLA region fine-mapping studies identify susceptibility loci for multiple common infections.	Tonsillectomy	60,098 European ancestry cases, 113,323 European ancestry controls	NA	11p15.4	11	8919668	NR	AKIP1			56672			rs4910157-?	rs4910157	0	4910157	3_prime_UTR_variant	0	NR	8e-08	7.09691		0.0438	[0.028-0.06] unit increase	Illumina [at least 560000] (imputed)	N
2017-12-01	28928442	Tian C	2017-09-19	Nat Commun	www.ncbi.nlm.nih.gov/pubmed/28928442	Genome-wide association and HLA region fine-mapping studies identify susceptibility loci for multiple common infections.	Tonsillectomy	60,098 European ancestry cases, 113,323 European ancestry controls	NA	16p11.2	16	30024485	NR	C16orf92, FAM57B			146378, 83723			rs72791208-?	rs72791208	0	72791208	3_prime_UTR_variant	0	NR	4e-06	5.39794		0.1375	[0.079-0.196] unit decrease	Illumina [at least 560000] (imputed)	N
2017-12-01	28928442	Tian C	2017-09-19	Nat Commun	www.ncbi.nlm.nih.gov/pubmed/28928442	Genome-wide association and HLA region fine-mapping studies identify susceptibility loci for multiple common infections.	Tonsillectomy	60,098 European ancestry cases, 113,323 European ancestry controls	NA	1q21.3	1	150646485	NR	GOLPH3L			55204			rs9733-?	rs9733	0	9733	3_prime_UTR_variant	0	NR	3e-07	6.52288		0.0432	[0.027-0.06] unit increase	Illumina [at least 560000] (imputed)	N
2017-12-01	28928442	Tian C	2017-09-19	Nat Commun	www.ncbi.nlm.nih.gov/pubmed/28928442	Genome-wide association and HLA region fine-mapping studies identify susceptibility loci for multiple common infections.	Yeast infection	52,218 European ancestry cases, 10,235 European ancestry controls	NA	7q32.1	7	128504708	NR	METTL2B - LOC101928451	55798	101928451		1784	26624	rs112426857-?	rs112426857	0	112426857	3_prime_UTR_variant	1	NR	6e-06	5.22185		0.0298	[0.017-0.043] unit increase	Illumina [at least 560000] (imputed)	N
2017-12-01	28928442	Tian C	2017-09-19	Nat Commun	www.ncbi.nlm.nih.gov/pubmed/28928442	Genome-wide association and HLA region fine-mapping studies identify susceptibility loci for multiple common infections.	Yeast infection	52,218 European ancestry cases, 10,235 European ancestry controls	NA	6q23.3	6	138091475	NR	PERP			64065			rs8085-?	rs8085	0	8085	3_prime_UTR_variant	0	NR	1e-06	6		0.0308	[0.018-0.043] unit increase	Illumina [at least 560000] (imputed)	N
2017-12-01	28928442	Tian C	2017-09-19	Nat Commun	www.ncbi.nlm.nih.gov/pubmed/28928442	Genome-wide association and HLA region fine-mapping studies identify susceptibility loci for multiple common infections.	Urinary tract infection frequency	35,000 European ancestry cases, 33,478 European ancestry controls	NA	6p22.2	6	26376140	NR	BTN3A2			11118			rs28551159-?	rs28551159	0	28551159	3_prime_UTR_variant	0	NR	1e-07	7		0.0622	[0.039-0.085] unit decrease	Illumina [at least 560000] (imputed)	N
2016-10-14	26634245	Lutz SM	2015-12-03	BMC Genet	www.ncbi.nlm.nih.gov/pubmed/26634245	A genome-wide association study identifies risk loci for spirometric measures among smokers of European and African ancestry.	Post bronchodilator FEV1/FVC ratio	10,094 European ancestry current and former smoker individuals, 3,260 African American current and former smoker individuals, 178 current and former smoker individuals	NA	15q25.1	15	78473908	IREB2	IREB2			3658			rs1504550-A	rs1504550	0	1504550	3_prime_UTR_variant	0	0.666	8e-13	12.0969		0.015	unit increase	Illumina [NR] (imputed)	N
2016-10-14	26634245	Lutz SM	2015-12-03	BMC Genet	www.ncbi.nlm.nih.gov/pubmed/26634245	A genome-wide association study identifies risk loci for spirometric measures among smokers of European and African ancestry.	Post bronchodilator FEV1/FVC ratio	10,094 European ancestry current and former smoker individuals, 3,260 African American current and former smoker individuals, 178 current and former smoker individuals	NA	11q13.5	11	77322906	PAK1	PAK1			5058			rs146103351-A	rs146103351	0	146103351	3_prime_UTR_variant	0	0.996	1e-06	6	(AA)	0.167	unit increase	Illumina [NR] (imputed)	N
2016-10-14	26634245	Lutz SM	2015-12-03	BMC Genet	www.ncbi.nlm.nih.gov/pubmed/26634245	A genome-wide association study identifies risk loci for spirometric measures among smokers of European and African ancestry.	Post bronchodilator FEV1/FVC ratio	10,094 European ancestry current and former smoker individuals, 3,260 African American current and former smoker individuals, 178 current and former smoker individuals	NA	8p21.2	8	25271207	DOCK5	DOCK5			80005			rs182115318-T	rs182115318	0	182115318	3_prime_UTR_variant	0	0.995	1e-06	6	(AA)	0.149	unit increase	Illumina [NR] (imputed)	N
2016-10-14	26634245	Lutz SM	2015-12-03	BMC Genet	www.ncbi.nlm.nih.gov/pubmed/26634245	A genome-wide association study identifies risk loci for spirometric measures among smokers of European and African ancestry.	Post bronchodilator FEV1/FVC ratio	10,094 European ancestry current and former smoker individuals, 3,260 African American current and former smoker individuals, 178 current and former smoker individuals	NA	17q22	17	58983272	PPM1E	TRIM37, PPM1E			4591, 22843			rs138387343-C	rs138387343	0	138387343	3_prime_UTR_variant	0	0.997	1e-06	6	(AA)	0.232	unit increase	Illumina [NR] (imputed)	N
2016-10-14	26634245	Lutz SM	2015-12-03	BMC Genet	www.ncbi.nlm.nih.gov/pubmed/26634245	A genome-wide association study identifies risk loci for spirometric measures among smokers of European and African ancestry.	Post bronchodilator FEV1/FVC ratio	10,094 European ancestry current and former smoker individuals, 3,260 African American current and former smoker individuals, 178 current and former smoker individuals	NA	2q21.3	2	134450700	MGAT5	MGAT5			4249			rs78170588-A	rs78170588	0	78170588	3_prime_UTR_variant	0	0.993	3e-06	5.52288	(AA)	0.096	unit increase	Illumina [NR] (imputed)	N
2016-10-14	26634245	Lutz SM	2015-12-03	BMC Genet	www.ncbi.nlm.nih.gov/pubmed/26634245	A genome-wide association study identifies risk loci for spirometric measures among smokers of European and African ancestry.	Post bronchodilator FEV1/FVC ratio	10,094 European ancestry current and former smoker individuals, 3,260 African American current and former smoker individuals, 178 current and former smoker individuals	NA	8p23.1	8	6643288	MCPH1	LOC100507530, MCPH1			100507530, 79648			rs143335239-A	rs143335239	0	143335239	3_prime_UTR_variant	0	0.999	3e-06	5.52288	(AA)	0.271	unit increase	Illumina [NR] (imputed)	N
2016-10-14	26634245	Lutz SM	2015-12-03	BMC Genet	www.ncbi.nlm.nih.gov/pubmed/26634245	A genome-wide association study identifies risk loci for spirometric measures among smokers of European and African ancestry.	Post bronchodilator FEV1/FVC ratio	10,094 European ancestry current and former smoker individuals, 3,260 African American current and former smoker individuals, 178 current and former smoker individuals	NA	11p13	11	35431829	PAMR1	PAMR1			25891			rs146109676-C	rs146109676	0	146109676	3_prime_UTR_variant	0	1	4e-06	5.39794	(AA)	0.425	unit increase	Illumina [NR] (imputed)	N
2016-10-14	26634245	Lutz SM	2015-12-03	BMC Genet	www.ncbi.nlm.nih.gov/pubmed/26634245	A genome-wide association study identifies risk loci for spirometric measures among smokers of European and African ancestry.	Post bronchodilator FEV1/FVC ratio	10,094 European ancestry current and former smoker individuals, 3,260 African American current and former smoker individuals, 178 current and former smoker individuals	NA	12q21.31	12	85802145	Intergenic	RASSF9			9182			rs140785266-G	rs140785266	0	140785266	3_prime_UTR_variant	0	1	4e-06	5.39794	(AA)	0.412	unit increase	Illumina [NR] (imputed)	N
2016-10-14	26634245	Lutz SM	2015-12-03	BMC Genet	www.ncbi.nlm.nih.gov/pubmed/26634245	A genome-wide association study identifies risk loci for spirometric measures among smokers of European and African ancestry.	Post bronchodilator FEV1/FVC ratio	10,094 European ancestry current and former smoker individuals, 3,260 African American current and former smoker individuals, 178 current and former smoker individuals	NA	20q13.12	20	44350931	R3HDML	LOC105372629			105372629			rs187497509-G	rs187497509	0	187497509	3_prime_UTR_variant	0	1	5e-06	5.30103	(AA)	0.404	unit increase	Illumina [NR] (imputed)	N
2018-04-25	23143594	Tsoi LC	2012-12-01	Nat Genet	www.ncbi.nlm.nih.gov/pubmed/23143594	Identification of 15 new psoriasis susceptibility loci highlights the role of innate immunity.	Psoriasis	10,588 European ancestry cases, 22,806 European ancestry controls	NA	5q31.1	5	132660753	IL13, IL4	IL13			3596			rs1295685-G	rs1295685	0	1295685	3_prime_UTR_variant	0	0.798	3e-10	9.52288		1.18		Illumina [111236] (imputed)	N
2017-10-09	28881265	Sobalska-Kwapis M	2017-09-01	Eur J Obstet Gynecol Reprod Biol	www.ncbi.nlm.nih.gov/pubmed/28881265	New variants near RHOJ and C2, HLA-DRA region and susceptibility to endometriosis in the Polish population-The genome-wide association study.	Endometriosis	171 European ancestry cases, 2,934 European ancestry controls	NA	11p15.5	11	252649	NR	PSMD13			5719			rs6540-A	rs6540	0	6540	3_prime_UTR_variant	0	0.02028	3e-06	5.52288		3.038	[1.867-4.944]	Illumina [274400]	N
2017-10-09	28881265	Sobalska-Kwapis M	2017-09-01	Eur J Obstet Gynecol Reprod Biol	www.ncbi.nlm.nih.gov/pubmed/28881265	New variants near RHOJ and C2, HLA-DRA region and susceptibility to endometriosis in the Polish population-The genome-wide association study.	Endometriosis	171 European ancestry cases, 2,934 European ancestry controls	NA	15q24.1	15	74595855	NR	ARID3B			10620			rs74781061-G	rs74781061	0	74781061	3_prime_UTR_variant	0	0.121	1e-06	6		2.188	[1.579-3.032]	Illumina [274400]	N
2017-10-08	28886342	Ng M	2017-09-07	Am J Hum Genet	www.ncbi.nlm.nih.gov/pubmed/28886342	A Genome-wide Association Study of Dupuytren Disease Reveals 17 Additional Variants Implicated in Fibrosis.	Dupuytren's disease	3,871 European ancestry cases, 4,686 European ancestry controls	4,041 European and unknown ancestry cases, 8,251 European and unknown ancestry controls	16q23.1	16	75472695	CHST6, TMEM170A, CFDP1	TMEM170A - CHST6	124491	4166		7938	429	rs977987-G	rs977987	0	977987	3_prime_UTR_variant	1	0.403	5e-10	9.30103		1.146	[1.098-1.197]	Illumina [238825]	N
2017-10-13	24097067	Lessard CJ	2013-11-01	Nat Genet	www.ncbi.nlm.nih.gov/pubmed/24097067	Variants at multiple loci implicated in both innate and adaptive immune responses are associated with Sjögren's syndrome.	Sjögren's syndrome	395 European ancestry cases, 1,975 European ancestry controls	1,243 European ancestry cases, 4,779 European ancestry controls	7q32.1	7	128949373	IRF5, TNPO3	IRF5			3663			rs10954213-A	rs10954213	0	10954213	3_prime_UTR_variant	0	0.62	3e-06	5.52288		1.21951	[1.09-1.37]	Illumina [648937]	N
2017-10-13	24097067	Lessard CJ	2013-11-01	Nat Genet	www.ncbi.nlm.nih.gov/pubmed/24097067	Variants at multiple loci implicated in both innate and adaptive immune responses are associated with Sjögren's syndrome.	Sjögren's syndrome	395 European ancestry cases, 1,975 European ancestry controls	1,243 European ancestry cases, 4,779 European ancestry controls	4p16.3	4	960487	DGKQ	DGKQ			1609			rs3733346-C	rs3733346	0	3733346	3_prime_UTR_variant	0	0.49	8e-06	5.09691		1.2	[1.22–1.18]	Illumina [648937]	N
2017-11-03	28878392	Shen X	2017-09-06	Nat Commun	www.ncbi.nlm.nih.gov/pubmed/28878392	Multivariate discovery and replication of five novel loci associated with Immunoglobulin G N-glycosylation.	IgG sialylation phenotypes (multivariate analysis)	1,960 Orcadian (founder/genetic isolate) individuals	NA	5q15	5	95886573	ELL2	ELL2			22936			rs11135441-T	rs11135441	0	11135441	3_prime_UTR_variant	0	0.32	5e-10	9.30103				Illumina [NR]	N
2017-11-02	28878392	Shen X	2017-09-06	Nat Commun	www.ncbi.nlm.nih.gov/pubmed/28878392	Multivariate discovery and replication of five novel loci associated with Immunoglobulin G N-glycosylation.	IgG digalactosylation phenotypes (multivariate analysis)	1,960 Orcadian (founder/genetic isolate) individuals	NA	5q15	5	95886573	ELL2	ELL2			22936			rs11135441-T	rs11135441	0	11135441	3_prime_UTR_variant	0	0.32	2e-09	8.69897				Illumina [NR]	N
2017-10-09	28754779	Rosendahl J	2017-07-28	Gut	www.ncbi.nlm.nih.gov/pubmed/28754779	Genome-wide association study identifies inversion in the CTRB1-CTRB2 locus to modify risk for alcoholic and non-alcoholic chronic pancreatitis.	Alcoholic chronic pancreatitis	1,959 European ancestry cases, 1,488 European ancestry alcohol abuse controls, 4,552 European ancestry controls	NA	1p36.21	1	15572985	AGMAT, DNAJC16, CHCHD2P6, DI2, CASP9	AGMAT			79814			rs141398135-?	rs141398135	0	141398135	3_prime_UTR_variant	0		3e-06	5.52288		1.50898	[1.28-1.80]	Illumina [9389922] (imputed)	N
2017-10-09	28754779	Rosendahl J	2017-07-28	Gut	www.ncbi.nlm.nih.gov/pubmed/28754779	Genome-wide association study identifies inversion in the CTRB1-CTRB2 locus to modify risk for alcoholic and non-alcoholic chronic pancreatitis.	Alcoholic chronic pancreatitis	1,959 European ancestry cases, 1,488 European ancestry alcohol abuse controls, 4,552 European ancestry controls	NA	1p36.21	1	15429180	EFHD2, CTRC, CELA2A, FHAD1, CELA2B	EFHD2			79180			rs6695499-?	rs6695499	0	6695499	3_prime_UTR_variant	0		2e-07	6.69897		1.3255	[1.20-1.47]	Illumina [9389922] (imputed)	N
2017-11-17	28957384	Kim SK	2017-09-28	PLoS One	www.ncbi.nlm.nih.gov/pubmed/28957384	Two genetic loci associated with ankle injury.	Ankle injury	1,421 European ancestry cases, 154 Hispanic/Latino cases, 121 East Asian ancestry cases, 81,843 European ancestry controls, 8,406 Hispanic/Latino controls, 7,397 East Asian ancestry controls	NA	12q21.31	12	85975340	NR	MGAT4C			25834			rs10506913-G	rs10506913	0	10506913	3_prime_UTR_variant	0	NR	9e-06	5.04576		1.4941		Affymetrix [8183964] (imputed)	N
2017-11-17	28957384	Kim SK	2017-09-28	PLoS One	www.ncbi.nlm.nih.gov/pubmed/28957384	Two genetic loci associated with ankle injury.	Ankle injury	1,421 European ancestry cases, 154 Hispanic/Latino cases, 121 East Asian ancestry cases, 81,843 European ancestry controls, 8,406 Hispanic/Latino controls, 7,397 East Asian ancestry controls	NA	15q21.3	15	57287548	NR	TCF12			6938			rs3803452-C	rs3803452	0	3803452	3_prime_UTR_variant	0	NR	7e-07	6.1549		1.367		Affymetrix [8183964] (imputed)	N
2017-11-17	28957384	Kim SK	2017-09-28	PLoS One	www.ncbi.nlm.nih.gov/pubmed/28957384	Two genetic loci associated with ankle injury.	Ankle injury	1,421 European ancestry cases, 154 Hispanic/Latino cases, 121 East Asian ancestry cases, 81,843 European ancestry controls, 8,406 Hispanic/Latino controls, 7,397 East Asian ancestry controls	NA	7q11.23	7	75537904	NR	HIP1			3092			rs1167832-?	rs1167832	0	1167832	3_prime_UTR_variant	0	NR	4e-06	5.39794		1.29685		Affymetrix [8183964] (imputed)	N
2017-10-24	28898252	Wheeler E	2017-09-12	PLoS Med	www.ncbi.nlm.nih.gov/pubmed/28898252	Impact of common genetic determinants of Hemoglobin A1c on type 2 diabetes risk and diagnosis in ancestrally diverse populations: A transethnic genome-wide meta-analysis.	Glycated hemoglobin levels	88,355 European ancestry individuals,18,472 East Asian ancestry individuals, 7,572 South Asian ancestry individuals, 7,564 African American individuals	33,238 European ancestry individuals, 2,366 East Asian ancestry individuals, 1,302 South Asian ancestry individuals	17q25.3	17	82727657	FN3KRP	FN3KRP			79672			rs1046896-T	rs1046896	0	1046896	3_prime_UTR_variant	0	0.5008	7e-10	9.1549	(East Asian)	0.0225	[0.015-0.03] unit increase	Affymetrix, Illumina, Perlegen [~ 2500000] (imputed)	N
2017-10-24	28898252	Wheeler E	2017-09-12	PLoS Med	www.ncbi.nlm.nih.gov/pubmed/28898252	Impact of common genetic determinants of Hemoglobin A1c on type 2 diabetes risk and diagnosis in ancestrally diverse populations: A transethnic genome-wide meta-analysis.	Glycated hemoglobin levels	88,355 European ancestry individuals,18,472 East Asian ancestry individuals, 7,572 South Asian ancestry individuals, 7,564 African American individuals	33,238 European ancestry individuals, 2,366 East Asian ancestry individuals, 1,302 South Asian ancestry individuals	8q24.11	8	117173494	SLC30A8	LOC105375716, SLC30A8			105375716, 169026			rs11558471-A	rs11558471	0	11558471	3_prime_UTR_variant	0	0.5391	1e-08	8	(East Asian)	0.0213	[0.014-0.029] unit increase	Affymetrix, Illumina, Perlegen [~ 2500000] (imputed)	N
2017-10-24	28898252	Wheeler E	2017-09-12	PLoS Med	www.ncbi.nlm.nih.gov/pubmed/28898252	Impact of common genetic determinants of Hemoglobin A1c on type 2 diabetes risk and diagnosis in ancestrally diverse populations: A transethnic genome-wide meta-analysis.	Glycated hemoglobin levels	88,355 European ancestry individuals,18,472 East Asian ancestry individuals, 7,572 South Asian ancestry individuals, 7,564 African American individuals	33,238 European ancestry individuals, 2,366 East Asian ancestry individuals, 1,302 South Asian ancestry individuals	17q25.3	17	82727657	FN3KRP	FN3KRP			79672			rs1046896-T	rs1046896	0	1046896	3_prime_UTR_variant	0	0.3162	4e-64	63.3979	(European)	0.028	[0.025-0.031] unit increase	Affymetrix, Illumina, Perlegen [~ 2500000] (imputed)	N
2017-10-24	28898252	Wheeler E	2017-09-12	PLoS Med	www.ncbi.nlm.nih.gov/pubmed/28898252	Impact of common genetic determinants of Hemoglobin A1c on type 2 diabetes risk and diagnosis in ancestrally diverse populations: A transethnic genome-wide meta-analysis.	Glycated hemoglobin levels	88,355 European ancestry individuals,18,472 East Asian ancestry individuals, 7,572 South Asian ancestry individuals, 7,564 African American individuals	33,238 European ancestry individuals, 2,366 East Asian ancestry individuals, 1,302 South Asian ancestry individuals	8q24.11	8	117173494	SLC30A8	LOC105375716, SLC30A8			105375716, 169026			rs11558471-A	rs11558471	0	11558471	3_prime_UTR_variant	0	0.6745	1e-19	19	(European)	0.015	[0.012-0.018] unit increase	Affymetrix, Illumina, Perlegen [~ 2500000] (imputed)	N
2017-10-24	28898252	Wheeler E	2017-09-12	PLoS Med	www.ncbi.nlm.nih.gov/pubmed/28898252	Impact of common genetic determinants of Hemoglobin A1c on type 2 diabetes risk and diagnosis in ancestrally diverse populations: A transethnic genome-wide meta-analysis.	Glycated hemoglobin levels	88,355 European ancestry individuals,18,472 East Asian ancestry individuals, 7,572 South Asian ancestry individuals, 7,564 African American individuals	33,238 European ancestry individuals, 2,366 East Asian ancestry individuals, 1,302 South Asian ancestry individuals	11p15.5	11	205198	BET1L	BET1L			51272			rs3782123-C	rs3782123	0	3782123	3_prime_UTR_variant	0	0.3205	2e-10	9.69897	(European)	0.0126	[0.0087-0.0165] unit increase	Affymetrix, Illumina, Perlegen [~ 2500000] (imputed)	N
2017-10-24	28898252	Wheeler E	2017-09-12	PLoS Med	www.ncbi.nlm.nih.gov/pubmed/28898252	Impact of common genetic determinants of Hemoglobin A1c on type 2 diabetes risk and diagnosis in ancestrally diverse populations: A transethnic genome-wide meta-analysis.	Glycated hemoglobin levels	88,355 European ancestry individuals,18,472 East Asian ancestry individuals, 7,572 South Asian ancestry individuals, 7,564 African American individuals	33,238 European ancestry individuals, 2,366 East Asian ancestry individuals, 1,302 South Asian ancestry individuals	17q25.3	17	82727657	FN3KRP	FN3KRP			79672			rs1046896-T	rs1046896	0	1046896	3_prime_UTR_variant	0	0.3677	7e-07	6.1549	(South Asian)	0.0517	[0.031-0.072] unit increase	Affymetrix, Illumina, Perlegen [~ 2500000] (imputed)	N
2017-10-20	28869590	Zhao W	2017-09-04	Nat Genet	www.ncbi.nlm.nih.gov/pubmed/28869590	Identification of new susceptibility loci for type 2 diabetes and shared etiological pathways with coronary heart disease.	Type 2 diabetes	6,353 South Asian ancestry cases, 7,179 South Asian ancestry controls, 3,871 European ancestry cases, 16,427 European ancestry controls, 34,840 cases, 114,981 controls	7,888 South Asian ancestry cases, 20,679 South Asian ancestry controls, 387 European ancestry cases, 2,092 European ancestry controls, 19,998 East Asian ancestry cases, 30,983 East Asian ancestry controls	15q26.1	15	89831025	AP3S2	AP3S2, C15orf38-AP3S2			10239, 100526783			rs2028299-A	rs2028299	0	2028299	3_prime_UTR_variant	0	0.7326	4e-08	7.39794		0.062	[0.04-0.084] unit decrease	Affymetrix, Illumina [NR] (imputed)	N
2017-08-30	27863252	Astle WJ	2016-11-17	Cell	www.ncbi.nlm.nih.gov/pubmed/27863252	The Allelic Landscape of Human Blood Cell Trait Variation and Links to Common Complex Disease.	Mean corpuscular hemoglobin	172,332 European ancestry individuals	NA	17p13.1	17	7668434	TP53	TP53			7157			rs78378222-G	rs78378222	0	78378222	3_prime_UTR_variant	0	0.0121	6e-09	8.22185		0.0965377	[0.064-0.129] unit decrease	Affymetrix [~ 2500000] (imputed)	N
2017-08-30	27863252	Astle WJ	2016-11-17	Cell	www.ncbi.nlm.nih.gov/pubmed/27863252	The Allelic Landscape of Human Blood Cell Trait Variation and Links to Common Complex Disease.	Mean corpuscular hemoglobin	172,332 European ancestry individuals	NA	19p13.3	19	4502189	HDGFRP2	PLIN4, HDGFRP2			729359, 84717			rs8887-C	rs8887	0	8887	3_prime_UTR_variant	0	0.5712	4e-111	110.398		0.0813315	[0.074-0.088] unit increase	Affymetrix [~ 2500000] (imputed)	N
2017-08-30	27863252	Astle WJ	2016-11-17	Cell	www.ncbi.nlm.nih.gov/pubmed/27863252	The Allelic Landscape of Human Blood Cell Trait Variation and Links to Common Complex Disease.	Mean corpuscular hemoglobin	172,332 European ancestry individuals	NA	19p13.13	19	12899706	GCDH	SYCE2, GCDH			256126, 2639			rs8012-G	rs8012	0	8012	3_prime_UTR_variant	0	0.5498	2e-10	9.69897		0.0223274	[0.015-0.029] unit increase	Affymetrix [~ 2500000] (imputed)	N
2017-08-30	27863252	Astle WJ	2016-11-17	Cell	www.ncbi.nlm.nih.gov/pubmed/27863252	The Allelic Landscape of Human Blood Cell Trait Variation and Links to Common Complex Disease.	Mean corpuscular hemoglobin	172,332 European ancestry individuals	NA	21q22.3	21	44849611	PTTG1IP	PTTG1IP			754			rs741951-A	rs741951	0	741951	3_prime_UTR_variant	0	0.15	3e-21	20.5229		0.0470821	[0.037-0.057] unit increase	Affymetrix [~ 2500000] (imputed)	N
2017-08-30	27863252	Astle WJ	2016-11-17	Cell	www.ncbi.nlm.nih.gov/pubmed/27863252	The Allelic Landscape of Human Blood Cell Trait Variation and Links to Common Complex Disease.	Red blood cell count	172,952 European ancestry individuals	NA	7p13	7	44768624	ZMIZ2	ZMIZ2			83637			rs1050338-A	rs1050338	0	1050338	3_prime_UTR_variant	0	0.456	1e-17	17		0.0305591	[0.024-0.038] unit decrease	Affymetrix [~ 2500000] (imputed)	N
2017-08-30	27863252	Astle WJ	2016-11-17	Cell	www.ncbi.nlm.nih.gov/pubmed/27863252	The Allelic Landscape of Human Blood Cell Trait Variation and Links to Common Complex Disease.	Red blood cell count	172,952 European ancestry individuals	NA	11q22.3	11	108473354	KDELC2	KDELC2			143888			rs7943203-A	rs7943203	0	7943203	3_prime_UTR_variant	0	0.4107	2e-11	10.699		0.0242298	[0.017-0.031] unit increase	Affymetrix [~ 2500000] (imputed)	N
2017-08-30	27863252	Astle WJ	2016-11-17	Cell	www.ncbi.nlm.nih.gov/pubmed/27863252	The Allelic Landscape of Human Blood Cell Trait Variation and Links to Common Complex Disease.	Red blood cell count	172,952 European ancestry individuals	NA	12q13.11	12	48342520	ZNF641	ZNF641			121274			rs2732480-A	rs2732480	0	2732480	3_prime_UTR_variant	0	0.4274	1e-17	17		0.0306089	[0.024-0.038] unit increase	Affymetrix [~ 2500000] (imputed)	N
2017-08-30	27863252	Astle WJ	2016-11-17	Cell	www.ncbi.nlm.nih.gov/pubmed/27863252	The Allelic Landscape of Human Blood Cell Trait Variation and Links to Common Complex Disease.	Red blood cell count	172,952 European ancestry individuals	NA	15q23	15	71826436	MYO9A	MYO9A			4649			rs2625529-C	rs2625529	0	2625529	3_prime_UTR_variant	0	0.2283	5e-10	9.30103		0.0263402	[0.018-0.035] unit decrease	Affymetrix [~ 2500000] (imputed)	N
2017-08-30	27863252	Astle WJ	2016-11-17	Cell	www.ncbi.nlm.nih.gov/pubmed/27863252	The Allelic Landscape of Human Blood Cell Trait Variation and Links to Common Complex Disease.	Red blood cell count	172,952 European ancestry individuals	NA	16p11.2	16	30903305	CTF1	CTF1			1489			rs1046276-C	rs1046276	0	1046276	3_prime_UTR_variant	0	0.6446	2e-09	8.69897		0.0218886	[0.015-0.029] unit increase	Affymetrix [~ 2500000] (imputed)	N
2017-08-30	27863252	Astle WJ	2016-11-17	Cell	www.ncbi.nlm.nih.gov/pubmed/27863252	The Allelic Landscape of Human Blood Cell Trait Variation and Links to Common Complex Disease.	Red blood cell count	172,952 European ancestry individuals	NA	17q22	17	55165030	CTC-462L7.1	STXBP4 - HLF	252983	3131		745	99930	rs72834846-T	rs72834846	0	72834846	3_prime_UTR_variant	1	0.2033	3e-09	8.52288		0.0262993	[0.018-0.035] unit decrease	Affymetrix [~ 2500000] (imputed)	N
2017-08-30	27863252	Astle WJ	2016-11-17	Cell	www.ncbi.nlm.nih.gov/pubmed/27863252	The Allelic Landscape of Human Blood Cell Trait Variation and Links to Common Complex Disease.	Red blood cell count	172,952 European ancestry individuals	NA	17q25.3	17	81558634	NPLOC4	NPLOC4			55666			rs3208787-G	rs3208787	0	3208787	3_prime_UTR_variant	0	0.1657	1e-09	9		0.0289996	[0.02-0.038] unit increase	Affymetrix [~ 2500000] (imputed)	N
2017-09-19	28714907	Treutlein J	2017-07-17	Genes (Basel)	www.ncbi.nlm.nih.gov/pubmed/28714907	Genetic Contribution to Alcohol Dependence: Investigation of a Heterogeneous German Sample of Individuals with Alcohol Dependence, Chronic Alcoholic Pancreatitis, and Alcohol-Related Cirrhosis.	Alcohol dependence or chronic alcoholic pancreatitis or alcohol-related liver cirrhosis	1,331 German ancestry alcohol dependence cases, 1,110 German ancestry cases with chronic alcoholic pancreatitis, 400 European ancestry cases with alcohol-related liver cirrhosis, 3,684 German ancestry controls	NA	20q11.23	20	38922292	PPP1R16B, FAM83D	PPP1R16B			26051			rs10392-A	rs10392	0	10392	3_prime_UTR_variant	0	0.1801	8e-07	6.09691		1.252		Illumina [194024]	N
2017-08-22	28448500	Graff M	2017-04-27	PLoS Genet	www.ncbi.nlm.nih.gov/pubmed/28448500	Genome-wide physical activity interactions in adiposity - A meta-analysis of 200,452 adults.	Waist-to-hip ratio adjusted for BMI in active individuals	1,957 African American women, 1,421 Filipino ancestry women, 305 Indian ancestry women, 65,539 European ancestry women, 1,206 African American men, 2,029 Indian ancestry men, 41,673 European ancestry men, 4,819 European ancestry individuals	4,807 African American women, 12,347 European ancestry women, 265 African American men, 14,540 European ancestry men	22q12.1	22	29054935	ZNRF3, KREMEN1	ZNRF3			84133			rs2179129-A	rs2179129	0	2179129	3_prime_UTR_variant	0	0.5828	5e-06	5.30103	(women)	0.0269	[0.015-0.038] unit increase	Affymetrix, Illumina, Perlegen [~ 2500000] (imputed)	N
2017-08-22	28448500	Graff M	2017-04-27	PLoS Genet	www.ncbi.nlm.nih.gov/pubmed/28448500	Genome-wide physical activity interactions in adiposity - A meta-analysis of 200,452 adults.	Waist-to-hip ratio adjusted for body mass index	2,518 African American women, 83,707 European ancestry women, 1,773 Filipino ancestry women, 1,030 Indian ancestry women, 1,457 African American men, 52,993 European ancestry men, 7,648 Indian ancestry men, 5,527 European ancestry individuals	6,244 African American women, 17,531 European ancestry women, 329 African American men, 19,956 European ancestry men	22q12.1	22	29054935	ZNRF3, KREMEN1	ZNRF3			84133			rs2179129-A	rs2179129	0	2179129	3_prime_UTR_variant	0	0.5844	1e-09	9	(women)	0.0303	[0.021-0.04] unit increase	Affymetrix, Illumina, Perlegen [~ 2500000] (imputed)	N
2017-09-22	28739976	Wain LV	2017-07-24	Hypertension	www.ncbi.nlm.nih.gov/pubmed/28739976	Novel Blood Pressure Locus and Gene Discovery Using Genome-Wide Association Study and Expression Data Sets From Blood and the Kidney.	Diastolic blood pressure	150,134 European ancestry individuals	87,359 European ancestry individuals, 140,886 European and unknown ancestry individuals	10q24.32	10	103086421	CYP17A1, NT5C2	CNNM2			54805			rs11191548-C	rs11191548	0	11191548	3_prime_UTR_variant	0	0.089	1e-09	9	(EA, initial)	0.468	[0.32-0.62] unit decrease	Affymetrix, Illumina, Perlegen [7994604] (imputed)	N
2017-09-22	28739976	Wain LV	2017-07-24	Hypertension	www.ncbi.nlm.nih.gov/pubmed/28739976	Novel Blood Pressure Locus and Gene Discovery Using Genome-Wide Association Study and Expression Data Sets From Blood and the Kidney.	Diastolic blood pressure	150,134 European ancestry individuals	87,359 European ancestry individuals, 140,886 European and unknown ancestry individuals	11q12.2	11	61510774	LRRC10B	LRRC10B			390205			rs751984-C	rs751984	0	751984	3_prime_UTR_variant	0	0.121	2e-09	8.69897	(EA, initial)	0.413	[0.28-0.55] unit decrease	Affymetrix, Illumina, Perlegen [7994604] (imputed)	N
2017-09-22	28739976	Wain LV	2017-07-24	Hypertension	www.ncbi.nlm.nih.gov/pubmed/28739976	Novel Blood Pressure Locus and Gene Discovery Using Genome-Wide Association Study and Expression Data Sets From Blood and the Kidney.	Systolic blood pressure	150,134 European ancestry individuals	87,359 European ancestry individuals, 140,886 European and unknown ancestry individuals	1p36.13	1	16015154	HSPB7	HSPB7			27129			rs1048238-T	rs1048238	0	1048238	3_prime_UTR_variant	0	0.571	8e-07	6.09691	(EA, initial)	0.366	[0.22-0.51] unit increase	Affymetrix, Illumina, Perlegen [7994604] (imputed)	N
2017-09-22	28739976	Wain LV	2017-07-24	Hypertension	www.ncbi.nlm.nih.gov/pubmed/28739976	Novel Blood Pressure Locus and Gene Discovery Using Genome-Wide Association Study and Expression Data Sets From Blood and the Kidney.	Systolic blood pressure	150,134 European ancestry individuals	87,359 European ancestry individuals, 140,886 European and unknown ancestry individuals	14q13.2	14	35402011	NFKBIA	NFKBIA			4792			rs8904-A	rs8904	0	8904	3_prime_UTR_variant	0	0.375	7e-07	6.1549	(EA, initial)	0.377	[0.23-0.53] unit increase	Affymetrix, Illumina, Perlegen [7994604] (imputed)	N
2017-09-22	28739976	Wain LV	2017-07-24	Hypertension	www.ncbi.nlm.nih.gov/pubmed/28739976	Novel Blood Pressure Locus and Gene Discovery Using Genome-Wide Association Study and Expression Data Sets From Blood and the Kidney.	Systolic blood pressure	150,134 European ancestry individuals	87,359 European ancestry individuals, 140,886 European and unknown ancestry individuals	10q24.32	10	103086421	CYP17A1, NT5C2	CNNM2			54805			rs11191548-C	rs11191548	0	11191548	3_prime_UTR_variant	0	0.089	1e-17	17	(EA, initial)	1.082	[0.83-1.33] unit decrease	Affymetrix, Illumina, Perlegen [7994604] (imputed)	N
2017-09-22	28739976	Wain LV	2017-07-24	Hypertension	www.ncbi.nlm.nih.gov/pubmed/28739976	Novel Blood Pressure Locus and Gene Discovery Using Genome-Wide Association Study and Expression Data Sets From Blood and the Kidney.	Systolic blood pressure	150,134 European ancestry individuals	87,359 European ancestry individuals, 140,886 European and unknown ancestry individuals	11q12.2	11	61510774	LRRC10B	LRRC10B			390205			rs751984-C	rs751984	0	751984	3_prime_UTR_variant	0	0.121	2e-06	5.69897	(EA, initial)	0.542	[0.32-0.76] unit decrease	Affymetrix, Illumina, Perlegen [7994604] (imputed)	N
2017-09-22	28739976	Wain LV	2017-07-24	Hypertension	www.ncbi.nlm.nih.gov/pubmed/28739976	Novel Blood Pressure Locus and Gene Discovery Using Genome-Wide Association Study and Expression Data Sets From Blood and the Kidney.	Systolic blood pressure	150,134 European ancestry individuals	87,359 European ancestry individuals, 140,886 European and unknown ancestry individuals	17q21.32	17	46935905	GOSR2	GOSR2			9570			rs17608766-C	rs17608766	0	17608766	3_prime_UTR_variant	0	0.141	4e-13	12.3979	(EA, initial)	0.774	[0.56-0.98] unit increase	Affymetrix, Illumina, Perlegen [7994604] (imputed)	N
2017-09-22	28739976	Wain LV	2017-07-24	Hypertension	www.ncbi.nlm.nih.gov/pubmed/28739976	Novel Blood Pressure Locus and Gene Discovery Using Genome-Wide Association Study and Expression Data Sets From Blood and the Kidney.	Systolic blood pressure	150,134 European ancestry individuals	87,359 European ancestry individuals, 140,886 European and unknown ancestry individuals	1p36.13	1	16015154	HSPB7	HSPB7			27129			rs1048238-T	rs1048238	0	1048238	3_prime_UTR_variant	0	0.567	7e-12	11.1549		0.347	[0.25-0.45] unit increase	Affymetrix, Illumina, Perlegen [7994604] (imputed)	N
2017-09-22	28739976	Wain LV	2017-07-24	Hypertension	www.ncbi.nlm.nih.gov/pubmed/28739976	Novel Blood Pressure Locus and Gene Discovery Using Genome-Wide Association Study and Expression Data Sets From Blood and the Kidney.	Systolic blood pressure	150,134 European ancestry individuals	87,359 European ancestry individuals, 140,886 European and unknown ancestry individuals	14q13.2	14	35402011	NFKBIA	NFKBIA			4792			rs8904-A	rs8904	0	8904	3_prime_UTR_variant	0	0.375	1e-12	12		0.311	[0.22-0.4] unit increase	Affymetrix, Illumina, Perlegen [7994604] (imputed)	N
2017-09-22	28739976	Wain LV	2017-07-24	Hypertension	www.ncbi.nlm.nih.gov/pubmed/28739976	Novel Blood Pressure Locus and Gene Discovery Using Genome-Wide Association Study and Expression Data Sets From Blood and the Kidney.	Pulse pressure	150,134 European ancestry individuals	87,359 European ancestry individuals, 140,886 European and unknown ancestry individuals	8q24.12	8	119423572	NOV	NOV			4856			rs2071518-T	rs2071518	0	2071518	3_prime_UTR_variant	0	0.254	2e-08	7.69897	(EA, initial)	0.302	[0.2-0.41] unit increase	Affymetrix, Illumina, Perlegen [7994604] (imputed)	N
2017-09-22	28739976	Wain LV	2017-07-24	Hypertension	www.ncbi.nlm.nih.gov/pubmed/28739976	Novel Blood Pressure Locus and Gene Discovery Using Genome-Wide Association Study and Expression Data Sets From Blood and the Kidney.	Pulse pressure	150,134 European ancestry individuals	87,359 European ancestry individuals, 140,886 European and unknown ancestry individuals	10q24.32	10	103086421	CYP17A1, NT5C2	CNNM2			54805			rs11191548-C	rs11191548	0	11191548	3_prime_UTR_variant	0	0.089	9e-12	11.0458	(EA, initial)	0.562	[0.4-0.72] unit decrease	Affymetrix, Illumina, Perlegen [7994604] (imputed)	N
2017-09-22	28739976	Wain LV	2017-07-24	Hypertension	www.ncbi.nlm.nih.gov/pubmed/28739976	Novel Blood Pressure Locus and Gene Discovery Using Genome-Wide Association Study and Expression Data Sets From Blood and the Kidney.	Pulse pressure	150,134 European ancestry individuals	87,359 European ancestry individuals, 140,886 European and unknown ancestry individuals	17q21.32	17	46935905	GOSR2	GOSR2			9570			rs17608766-C	rs17608766	0	17608766	3_prime_UTR_variant	0	0.141	2e-15	14.699	(EA, initial)	0.554	[0.42-0.69] unit increase	Affymetrix, Illumina, Perlegen [7994604] (imputed)	N
2017-09-21	28743860	Medina-Gomez C	2017-07-25	Nat Commun	www.ncbi.nlm.nih.gov/pubmed/28743860	Bivariate genome-wide association meta-analysis of pediatric musculoskeletal traits reveals pleiotropic effects at the SREBF1/TOM1L2 locus.	TB-LM or TBLH-BMD (pleiotropy)	8,327 European ancestry individuals, 2,087 individuals	NA	17p11.2	17	17847593	SREBF1, C17orf39, TOM1L2, ATAPF2	TOM1L2			146691			rs7501812-G	rs7501812	0	7501812	3_prime_UTR_variant	0	0.41	1e-10	10				Illumina [2276811] (imputed)	N
2017-08-30	27863252	Astle WJ	2016-11-17	Cell	www.ncbi.nlm.nih.gov/pubmed/27863252	The Allelic Landscape of Human Blood Cell Trait Variation and Links to Common Complex Disease.	Reticulocyte fraction of red cells	170,690 European ancestry individuals	NA	12q24.31	12	121779004	TMEM120B, RHOF	TMEM120B, RHOF			144404, 54509			rs11553699-G	rs11553699	0	11553699	3_prime_UTR_variant	0	0.1404	3e-09	8.52288		0.0325054	[0.022-0.043] unit increase	Affymetrix [~ 2500000] (imputed)	N
2017-08-30	27863252	Astle WJ	2016-11-17	Cell	www.ncbi.nlm.nih.gov/pubmed/27863252	The Allelic Landscape of Human Blood Cell Trait Variation and Links to Common Complex Disease.	Reticulocyte fraction of red cells	170,690 European ancestry individuals	NA	20q13.31	20	57169375	BMP7	BMP7			655			rs117553902-T	rs117553902	0	117553902	3_prime_UTR_variant	0	0.0024	4e-20	19.3979		0.372492	[0.29-0.45] unit increase	Affymetrix [~ 2500000] (imputed)	N
2017-08-30	27863252	Astle WJ	2016-11-17	Cell	www.ncbi.nlm.nih.gov/pubmed/27863252	The Allelic Landscape of Human Blood Cell Trait Variation and Links to Common Complex Disease.	Reticulocyte fraction of red cells	170,690 European ancestry individuals	NA	6p22.1	6	30153683	TRIM10	TRIM10			10107			rs2022065-T	rs2022065	0	2022065	3_prime_UTR_variant	0	0.2963	3e-25	24.5229		0.0406407	[0.033-0.048] unit decrease	Affymetrix [~ 2500000] (imputed)	N
2017-08-30	27863252	Astle WJ	2016-11-17	Cell	www.ncbi.nlm.nih.gov/pubmed/27863252	The Allelic Landscape of Human Blood Cell Trait Variation and Links to Common Complex Disease.	Reticulocyte fraction of red cells	170,690 European ancestry individuals	NA	2q35	2	218274217	TMBIM1	PNKD, TMBIM1			25953, 64114			rs4791-T	rs4791	0	4791	3_prime_UTR_variant	0	0.5628	3e-18	17.5229		0.031431	[0.024-0.039] unit decrease	Affymetrix [~ 2500000] (imputed)	N
2017-08-30	27863252	Astle WJ	2016-11-17	Cell	www.ncbi.nlm.nih.gov/pubmed/27863252	The Allelic Landscape of Human Blood Cell Trait Variation and Links to Common Complex Disease.	Reticulocyte fraction of red cells	170,690 European ancestry individuals	NA	6p22.2	6	26098246	HFE	HFE - HIST1H4C	3077	8364		2030	5702	rs79220007-C	rs79220007	0	79220007	3_prime_UTR_variant	1	0.0768	5e-88	87.301		0.134024	[0.12-0.15] unit increase	Affymetrix [~ 2500000] (imputed)	N
2017-08-30	27863252	Astle WJ	2016-11-17	Cell	www.ncbi.nlm.nih.gov/pubmed/27863252	The Allelic Landscape of Human Blood Cell Trait Variation and Links to Common Complex Disease.	Reticulocyte fraction of red cells	170,690 European ancestry individuals	NA	11q23.3	11	116778201	ZNF259	ZPR1			8882			rs964184-C	rs964184	0	964184	3_prime_UTR_variant	0	0.8665	5e-13	12.301		0.0380844	[0.028-0.048] unit decrease	Affymetrix [~ 2500000] (imputed)	N
2017-08-30	27863252	Astle WJ	2016-11-17	Cell	www.ncbi.nlm.nih.gov/pubmed/27863252	The Allelic Landscape of Human Blood Cell Trait Variation and Links to Common Complex Disease.	Reticulocyte fraction of red cells	170,690 European ancestry individuals	NA	7q31.2	7	116560038	CAV1	CAV1			857			rs9920-C	rs9920	0	9920	3_prime_UTR_variant	0	0.1051	1e-24	24		0.0602842	[0.049-0.072] unit increase	Affymetrix [~ 2500000] (imputed)	N
2017-09-05	28394258	Wild PS	2017-04-10	J Clin Invest	www.ncbi.nlm.nih.gov/pubmed/28394258	Large-scale genome-wide analysis identifies genetic variants associated with cardiac structure and function.	Aortic root size	30,201 European ancestry individuals	14,002 European ancestry individuals	17q21.32	17	46935905	GOSR2	GOSR2			9570			rs17608766-C	rs17608766	0	17608766	3_prime_UTR_variant	0	0.14	2e-10	9.69897		0.0244	[0.017-0.032] cm increase	Affymetrix, Illumina [at least 283291] (imputed)	N
2017-09-05	28394258	Wild PS	2017-04-10	J Clin Invest	www.ncbi.nlm.nih.gov/pubmed/28394258	Large-scale genome-wide analysis identifies genetic variants associated with cardiac structure and function.	Aortic root size	30,201 European ancestry individuals	14,002 European ancestry individuals	15q22.31	15	63594394	USP3	USP3, USP3-AS1			9960, 100130855			rs2649-T	rs2649	0	2649	3_prime_UTR_variant	0	0.13	5e-08	7.30103		0.021	[0.013-0.029] cm decrease	Affymetrix, Illumina [at least 283291] (imputed)	N
2017-11-20	28753643	Yeo A	2017-07-28	PLoS One	www.ncbi.nlm.nih.gov/pubmed/28753643	Pharmacogenetic meta-analysis of baseline risk factors, pharmacodynamic, efficacy and tolerability endpoints from two large global cardiovascular outcomes trials for darapladib.	Lipoprotein phospholipase A2 activity in cardiovascular disease	22,156 European, Asian, African, Arabic, Native American, Pacific Islander and other ancestry	NA	1p13.3	1	109274968	CELSR2	CELSR2			1952			rs12740374-T	rs12740374	0	12740374	3_prime_UTR_variant	0	0.17646	4e-39	38.3979		7.44	[6.32-8.56] (nmol/min/ml) decrease	Affymetrix, Illumina [13572687] (imputed)	N
2017-09-26	27723757	Jin Y	2016-11-01	Nat Genet	www.ncbi.nlm.nih.gov/pubmed/27723757	Genome-wide association studies of autoimmune vitiligo identify 23 new risk loci and highlight key pathways and regulatory variants.	Vitiligo	2,853 European ancestry cases and 37,405 European ancestry controls	1,827 European ancestry cases and 2,181 European ancestry controls	11p13	11	35253282	CD44, SLC1A2	SLC1A2			6506			rs1043101-G	rs1043101	0	1043101	3_prime_UTR_variant	0	0.4042	5e-18	17.301		1.234	[1.18-1.29]	Illumina [8966411] (imputed)	N
2018-04-26	26974007	Ellinghaus D	2016-03-14	Nat Genet	www.ncbi.nlm.nih.gov/pubmed/26974007	Analysis of five chronic inflammatory diseases identifies 27 new associations and highlights disease-specific patterns at shared loci.	Chronic inflammatory diseases (ankylosing spondylitis, Crohn's disease, psoriasis, primary sclerosing cholangitis, ulcerative colitis) (pleiotropy)	8,726 European ancestry ankylosing spondylitis cases, 19,085 European ancestry Crohn’s disease cases, 6,530 European ancestry psoriasis cases, 3,408 European ancestry primary sclerosing cholangitis cases, 14,513 European ancestry ulcerative colitis cases, 34,213 European ancestry controls	NA	5q35.2	5	173960506	CPEB4	CPEB4			80315			rs72812861-?	rs72812861	0	72812861	3_prime_UTR_variant	0	NR	1e-08	8	(subset analysis)			Illumina [130052]	N
2018-04-26	26974007	Ellinghaus D	2016-03-14	Nat Genet	www.ncbi.nlm.nih.gov/pubmed/26974007	Analysis of five chronic inflammatory diseases identifies 27 new associations and highlights disease-specific patterns at shared loci.	Chronic inflammatory diseases (ankylosing spondylitis, Crohn's disease, psoriasis, primary sclerosing cholangitis, ulcerative colitis) (pleiotropy)	8,726 European ancestry ankylosing spondylitis cases, 19,085 European ancestry Crohn’s disease cases, 6,530 European ancestry psoriasis cases, 3,408 European ancestry primary sclerosing cholangitis cases, 14,513 European ancestry ulcerative colitis cases, 34,213 European ancestry controls	NA	9q34.3	9	136494980	NOTCH1	NOTCH1			4851			rs3124998-?	rs3124998	0	3124998	3_prime_UTR_variant	0	NR	9e-09	8.04576	(subset analysis)			Illumina [130052]	N
2018-04-26	26974007	Ellinghaus D	2016-03-14	Nat Genet	www.ncbi.nlm.nih.gov/pubmed/26974007	Analysis of five chronic inflammatory diseases identifies 27 new associations and highlights disease-specific patterns at shared loci.	Chronic inflammatory diseases (ankylosing spondylitis, Crohn's disease, psoriasis, primary sclerosing cholangitis, ulcerative colitis) (pleiotropy)	8,726 European ancestry ankylosing spondylitis cases, 19,085 European ancestry Crohn’s disease cases, 6,530 European ancestry psoriasis cases, 3,408 European ancestry primary sclerosing cholangitis cases, 14,513 European ancestry ulcerative colitis cases, 34,213 European ancestry controls	NA	17q24.3	17	72646784	SLC39A11	SLC39A11, LOC105371887			201266, 105371887			rs17780256-?	rs17780256	0	17780256	3_prime_UTR_variant	0	NR	6e-11	10.2218	(subset analysis)			Illumina [130052]	N
2018-04-26	26974007	Ellinghaus D	2016-03-14	Nat Genet	www.ncbi.nlm.nih.gov/pubmed/26974007	Analysis of five chronic inflammatory diseases identifies 27 new associations and highlights disease-specific patterns at shared loci.	Chronic inflammatory diseases (ankylosing spondylitis, Crohn's disease, psoriasis, primary sclerosing cholangitis, ulcerative colitis) (pleiotropy)	8,726 European ancestry ankylosing spondylitis cases, 19,085 European ancestry Crohn’s disease cases, 6,530 European ancestry psoriasis cases, 3,408 European ancestry primary sclerosing cholangitis cases, 14,513 European ancestry ulcerative colitis cases, 34,213 European ancestry controls	NA	19p13.2	19	10317045	RAVER1	RAVER1			125950			rs74956615-?	rs74956615	0	74956615	3_prime_UTR_variant	0	NR	2e-22	21.699	(subset analysis)			Illumina [130052]	N
2017-10-09	25608926	Betz RC	2015-01-22	Nat Commun	www.ncbi.nlm.nih.gov/pubmed/25608926	Genome-wide meta-analysis in alopecia areata resolves HLA associations and reveals two new susceptibility loci.	Alopecia areata	2,332 European ancestry cases and 5,233 European ancestry controls	764 European ancestry cases and 2,256 European ancestry controls	5q31.1	5	132660808	IL13, 1L4	IL13			3596			rs848-A	rs848	0	848	3_prime_UTR_variant	0	NR	5e-09	8.30103		1.27		Illumina [1233578] (imputed)	N
2018-04-25	22057235	Trynka G	2011-11-06	Nat Genet	www.ncbi.nlm.nih.gov/pubmed/22057235	Dense genotyping identifies and localizes multiple common and rare variant association signals in celiac disease.	Celiac disease	11,812 European ancestry cases, 229 Indian ancestry cases, 11,837 European ancestry controls, 391 Indian ancestry controls	NA	6p25.3	6	408079	IRF4	IRF4			3662			rs1050976-?	rs1050976	0	1050976	3_prime_UTR_variant	0	0.512	2e-09	8.69897		1.1236		Illumina [139553]	N
2017-10-09	28199695	Jones AV	2017-04-01	Hum Mol Genet	www.ncbi.nlm.nih.gov/pubmed/28199695	GWAS of self-reported mosquito bite size, itch intensity and attractiveness to mosquitoes implicates immune-related predisposition loci.	Itch intensity from mosquito bite	84,724 European ancestry individuals	NA	22q13.2	22	43507628	Intergenic	MPPED1			758			rs11555872-T	rs11555872	0	11555872	3_prime_UTR_variant	0	NR	2e-06	5.69897		0.0178383	[0.01-0.025] unit decrease	Illumina [13520550] (imputed)	N
2017-10-09	28199695	Jones AV	2017-04-01	Hum Mol Genet	www.ncbi.nlm.nih.gov/pubmed/28199695	GWAS of self-reported mosquito bite size, itch intensity and attractiveness to mosquitoes implicates immune-related predisposition loci.	Mosquito bite size	84,724 European ancestry individuals	NA	16q22.2	16	72026216	Intergenic	DHODH			1723			rs181729714-T	rs181729714	0	181729714	3_prime_UTR_variant	0	NR	3e-06	5.52288		2.79748	[1.62-3.98] unit increase	Illumina [13520550] (imputed)	N
2017-10-09	28199695	Jones AV	2017-04-01	Hum Mol Genet	www.ncbi.nlm.nih.gov/pubmed/28199695	GWAS of self-reported mosquito bite size, itch intensity and attractiveness to mosquitoes implicates immune-related predisposition loci.	Mosquito bite size	84,724 European ancestry individuals	NA	2q21.3	2	135197227	Intergenic	ZRANB3			84083			rs1375131-T	rs1375131	0	1375131	3_prime_UTR_variant	0	NR	2e-09	8.69897		0.0345404	[0.023-0.046] unit increase	Illumina [13520550] (imputed)	N
2017-10-09	28199695	Jones AV	2017-04-01	Hum Mol Genet	www.ncbi.nlm.nih.gov/pubmed/28199695	GWAS of self-reported mosquito bite size, itch intensity and attractiveness to mosquitoes implicates immune-related predisposition loci.	Itch intensity from mosquito bite adjusted by bite size	41,355 European ancestry men and 43,369 European ancestry women	NA	22q13.2	22	43507628	MPPED1, EFCAB6	MPPED1			758			rs11555872-T	rs11555872	0	11555872	3_prime_UTR_variant	0	0.561	2e-07	6.69897		0.017083	[0.011-0.023] unit decrease	Illumina [13520550] (imputed)	N
2017-10-09	28199695	Jones AV	2017-04-01	Hum Mol Genet	www.ncbi.nlm.nih.gov/pubmed/28199695	GWAS of self-reported mosquito bite size, itch intensity and attractiveness to mosquitoes implicates immune-related predisposition loci.	Itch intensity from mosquito bite adjusted by bite size	41,355 European ancestry men and 43,369 European ancestry women	NA	1p13.1	1	115692656	VANGL1	VANGL1			81839			rs3204955-T	rs3204955	0	3204955	3_prime_UTR_variant	0	NR	6e-06	5.22185		0.0165221	[0.0094-0.0237] unit increase	Illumina [13520550] (imputed)	N
2017-10-09	28199695	Jones AV	2017-04-01	Hum Mol Genet	www.ncbi.nlm.nih.gov/pubmed/28199695	GWAS of self-reported mosquito bite size, itch intensity and attractiveness to mosquitoes implicates immune-related predisposition loci.	Itch intensity from mosquito bite adjusted by bite size	41,355 European ancestry men and 43,369 European ancestry women	NA	5q31.1	5	132892058	AFF4	AFF4			27125			rs56398801-T	rs56398801	0	56398801	3_prime_UTR_variant	0	NR	2e-06	5.69897		0.0479567	[0.028-0.067] unit increase	Illumina [13520550] (imputed)	N
2017-10-09	28199695	Jones AV	2017-04-01	Hum Mol Genet	www.ncbi.nlm.nih.gov/pubmed/28199695	GWAS of self-reported mosquito bite size, itch intensity and attractiveness to mosquitoes implicates immune-related predisposition loci.	Itch intensity from mosquito bite adjusted by bite size	41,355 European ancestry men and 43,369 European ancestry women	NA	22q13.2	22	43507628	Intergenic	MPPED1			758			rs11555872-T	rs11555872	0	11555872	3_prime_UTR_variant	0	NR	7e-06	5.1549	(women)	0.0209629	[0.012-0.03] unit decrease	Illumina [13520550] (imputed)	N
2017-10-09	28199695	Jones AV	2017-04-01	Hum Mol Genet	www.ncbi.nlm.nih.gov/pubmed/28199695	GWAS of self-reported mosquito bite size, itch intensity and attractiveness to mosquitoes implicates immune-related predisposition loci.	Itch intensity from mosquito bite adjusted by bite size	41,355 European ancestry men and 43,369 European ancestry women	NA	11q24.2	11	125838942	PATE4	PATE4			399968			rs11220237-T	rs11220237	0	11220237	3_prime_UTR_variant	0	NR	9e-06	5.04576	(men)	0.0256566	[0.014-0.037] unit increase	Illumina [13520550] (imputed)	N
2017-10-09	28199695	Jones AV	2017-04-01	Hum Mol Genet	www.ncbi.nlm.nih.gov/pubmed/28199695	GWAS of self-reported mosquito bite size, itch intensity and attractiveness to mosquitoes implicates immune-related predisposition loci.	Itch intensity from mosquito bite adjusted by bite size	41,355 European ancestry men and 43,369 European ancestry women	NA	4q32.2	4	163526505	Intergenic	2019-03-01			55016			rs115500520-T	rs115500520	0	115500520	3_prime_UTR_variant	0	NR	2e-06	5.69897	(men)	0.417023	[0.25-0.59] unit increase	Illumina [13520550] (imputed)	N
2017-10-09	19838195	Gateva V	2009-11-01	Nat Genet	www.ncbi.nlm.nih.gov/pubmed/19838195	A large-scale replication study identifies TNIP1, PRDM1, JAZF1, UHRF1BP1 and IL10 as risk loci for systemic lupus erythematosus.	Systemic lupus erythematosus	1,310 European ancestry cases, 7,859 European ancestry controls	1,963 European ancestry cases, 4,329 European ancestry controls	7p15.3	7	25121983	CYCS	CYCS			54205			rs1861525-G	rs1861525	0	1861525	3_prime_UTR_variant	0	0.05	2e-06	5.69897		1.27	[1.12–1.45]	Illumina [~ 2100000] (imputed)	N
2017-10-09	19838195	Gateva V	2009-11-01	Nat Genet	www.ncbi.nlm.nih.gov/pubmed/19838195	A large-scale replication study identifies TNIP1, PRDM1, JAZF1, UHRF1BP1 and IL10 as risk loci for systemic lupus erythematosus.	Systemic lupus erythematosus	1,310 European ancestry cases, 7,859 European ancestry controls	1,963 European ancestry cases, 4,329 European ancestry controls	7q32.1	7	128948946	IRF5	IRF5			3663			rs2070197-C	rs2070197	0	2070197	3_prime_UTR_variant	0	0.11	6e-24	23.2218		1.88	[1.78–1.95]	Illumina [~ 2100000] (imputed)	N
2017-07-18	28240269	Suhre K	2017-02-27	Nat Commun	www.ncbi.nlm.nih.gov/pubmed/28240269	Connecting genetic risk to disease end points through the human blood plasma proteome.	Blood protein levels	997 European ancestry individuals	338 Arab, South Asian and Filipino ancestry individuals	17q11.2	17	28398249	CTB-96E2.3, SARM1, CTB-96E2.6, CTB-96E2.10, VTN, SLC46A1, CTD-2350C19.2, H3F3BP2	SLC46A1, SARM1			113235, 23098			rs2239908-G	rs2239908	0	2239908	3_prime_UTR_variant	0	0.459718	2e-09	8.69897	(EA, Serine protease 27)	0.2642	[0.18-0.35] unit increase	Affymetrix [509946]	N
2017-07-18	28240269	Suhre K	2017-02-27	Nat Commun	www.ncbi.nlm.nih.gov/pubmed/28240269	Connecting genetic risk to disease end points through the human blood plasma proteome.	Blood protein levels	997 European ancestry individuals	338 Arab, South Asian and Filipino ancestry individuals	4q21.1	4	76034041	ART3, CXCL11, RP11-630D6.5, CXCL9, CXCL10, RP11-630D6.1	CXCL11, ART3			6373, 419			rs4356932-T	rs4356932	0	4356932	3_prime_UTR_variant	0	0.446123	4e-14	13.3979	(EA, C-X-C motif chemokine 11)	0.3288	[0.24-0.41] unit increase	Affymetrix [509946]	N
2017-07-18	28240269	Suhre K	2017-02-27	Nat Commun	www.ncbi.nlm.nih.gov/pubmed/28240269	Connecting genetic risk to disease end points through the human blood plasma proteome.	Blood protein levels	997 European ancestry individuals	338 Arab, South Asian and Filipino ancestry individuals	3q28	3	190629892	IL1RAP, GCNT1P3	IL1RAP			3556			rs1024948-C	rs1024948	0	1024948	3_prime_UTR_variant	0	0.133032	3e-165	164.523	(Interleukin-1 Receptor accessory protein)	1.352	[1.27-1.43] unit increase	Affymetrix [509946]	N
2017-07-18	28240269	Suhre K	2017-02-27	Nat Commun	www.ncbi.nlm.nih.gov/pubmed/28240269	Connecting genetic risk to disease end points through the human blood plasma proteome.	Blood protein levels	997 European ancestry individuals	338 Arab, South Asian and Filipino ancestry individuals	4q13.3	4	73838282	CXCL6	CXCL6			6372			rs16850073-T	rs16850073	0	16850073	3_prime_UTR_variant	0	0.376524	1e-97	97	(C-X-C motif chemokine 6)	0.8877	[0.81-0.96] unit increase	Affymetrix [509946]	N
2017-07-18	28240269	Suhre K	2017-02-27	Nat Commun	www.ncbi.nlm.nih.gov/pubmed/28240269	Connecting genetic risk to disease end points through the human blood plasma proteome.	Blood protein levels	997 European ancestry individuals	338 Arab, South Asian and Filipino ancestry individuals	1p31.3	1	65633330	LEPR	LEPR			3953			rs17415296-A	rs17415296	0	17415296	3_prime_UTR_variant	0	0.19285	4e-229	228.398	(Leptin receptor)	1.4	[1.34-1.46] unit decrease	Affymetrix [509946]	N
2017-07-18	28240269	Suhre K	2017-02-27	Nat Commun	www.ncbi.nlm.nih.gov/pubmed/28240269	Connecting genetic risk to disease end points through the human blood plasma proteome.	Blood protein levels	997 European ancestry individuals	338 Arab, South Asian and Filipino ancestry individuals	17q11.2	17	28398249	CTB-96E2.3, SARM1, CTB-96E2.6, CTB-96E2.10, VTN, SLC46A1, CTD-2350C19.2, H3F3BP2	SLC46A1, SARM1			113235, 23098			rs2239908-G	rs2239908	0	2239908	3_prime_UTR_variant	0	0.459718	3e-24	23.5229	(Calcium/calmodulin-dependent protein kinase type 1D)	0.4461	[0.36-0.53] unit decrease	Affymetrix [509946]	N
2017-07-18	28240269	Suhre K	2017-02-27	Nat Commun	www.ncbi.nlm.nih.gov/pubmed/28240269	Connecting genetic risk to disease end points through the human blood plasma proteome.	Blood protein levels	997 European ancestry individuals	338 Arab, South Asian and Filipino ancestry individuals	17q11.2	17	28398249	CTB-96E2.3, SARM1, CTB-96E2.6, CTB-96E2.10, VTN, SLC46A1, CTD-2350C19.2, H3F3BP2	SLC46A1, SARM1			113235, 23098			rs2239908-G	rs2239908	0	2239908	3_prime_UTR_variant	0	0.459718	9e-48	47.0458	(Semaphorin-3A)	0.6172	[0.54-0.7] unit decrease	Affymetrix [509946]	N
2017-07-18	28240269	Suhre K	2017-02-27	Nat Commun	www.ncbi.nlm.nih.gov/pubmed/28240269	Connecting genetic risk to disease end points through the human blood plasma proteome.	Blood protein levels	997 European ancestry individuals	338 Arab, South Asian and Filipino ancestry individuals	17q12	17	35976735	CCL16, CTB-186H2.3, CCL14, CCL15-CCL14	CCL16			6360			rs33995560-C	rs33995560	0	33995560	3_prime_UTR_variant	0	0.0817452	2e-95	94.699	(C-C motif chemokine 16)	1.393	[1.28-1.51] unit decrease	Affymetrix [509946]	N
2017-07-18	28240269	Suhre K	2017-02-27	Nat Commun	www.ncbi.nlm.nih.gov/pubmed/28240269	Connecting genetic risk to disease end points through the human blood plasma proteome.	Blood protein levels	997 European ancestry individuals	338 Arab, South Asian and Filipino ancestry individuals	1q32.1	1	205020783	NFASC	NFASC			23114			rs3795559-A	rs3795559	0	3795559	3_prime_UTR_variant	0	0.0481928	8e-13	12.0969	(Contactin-2)	0.7153	[0.52-0.91] unit increase	Affymetrix [509946]	N
2017-07-18	28240269	Suhre K	2017-02-27	Nat Commun	www.ncbi.nlm.nih.gov/pubmed/28240269	Connecting genetic risk to disease end points through the human blood plasma proteome.	Blood protein levels	997 European ancestry individuals	338 Arab, South Asian and Filipino ancestry individuals	17q21.33	17	50841678	TOB1, WFIKKN2, RP11-506D12.5, RPL5P33, TOB1-AS1	WFIKKN2			124857			rs3803884-C	rs3803884	0	3803884	3_prime_UTR_variant	0	0.310933	1e-40	40	(WAP, Kazal, immunoglobulin, Kunitz and NTR domain-containing protein 2)	0.5628	[0.48-0.64] unit increase	Affymetrix [509946]	N
2017-07-18	28240269	Suhre K	2017-02-27	Nat Commun	www.ncbi.nlm.nih.gov/pubmed/28240269	Connecting genetic risk to disease end points through the human blood plasma proteome.	Blood protein levels	997 European ancestry individuals	338 Arab, South Asian and Filipino ancestry individuals	22q11.1	22	17115025	IL17RA, CECR6	IL17RA			23765			rs3827278-A	rs3827278	0	3827278	3_prime_UTR_variant	0	0.231695	2e-93	92.699	(Interleukin-17 receptor A)	0.975	[0.89-1.06] unit increase	Affymetrix [509946]	N
2017-07-18	28240269	Suhre K	2017-02-27	Nat Commun	www.ncbi.nlm.nih.gov/pubmed/28240269	Connecting genetic risk to disease end points through the human blood plasma proteome.	Blood protein levels	997 European ancestry individuals	338 Arab, South Asian and Filipino ancestry individuals	17q12	17	35983666	CCL14, CCL16, CTB-186H2.3, CCL15-CCL14, CCL15	CCL14, CCL15-CCL14			6358, 348249			rs41341749-G	rs41341749	0	41341749	3_prime_UTR_variant	0	0.0606821	3e-43	42.5229	(C-C motif chemokine 14)	1.171	[1.01-1.33] unit decrease	Affymetrix [509946]	N
2017-07-18	28240269	Suhre K	2017-02-27	Nat Commun	www.ncbi.nlm.nih.gov/pubmed/28240269	Connecting genetic risk to disease end points through the human blood plasma proteome.	Blood protein levels	997 European ancestry individuals	338 Arab, South Asian and Filipino ancestry individuals	17q12	17	35983666	CCL14, CCL16, CTB-186H2.3, CCL15-CCL14, CCL15	CCL14, CCL15-CCL14			6358, 348249			rs41341749-G	rs41341749	0	41341749	3_prime_UTR_variant	0	0.0606821	3e-32	31.5229	(C-C motif chemokine 23)	1.032	[0.87-1.2] unit increase	Affymetrix [509946]	N
2017-07-18	28240269	Suhre K	2017-02-27	Nat Commun	www.ncbi.nlm.nih.gov/pubmed/28240269	Connecting genetic risk to disease end points through the human blood plasma proteome.	Blood protein levels	997 European ancestry individuals	338 Arab, South Asian and Filipino ancestry individuals	5q33.3	5	157086333	HAVCR2, CTB-120L21.1	HAVCR2			84868			rs4704846-G	rs4704846	0	4704846	3_prime_UTR_variant	0	0.190572	2e-39	38.699	(Hepatitis A virus cellular receptor 2)	0.6866	[0.59-0.78] unit increase	Affymetrix [509946]	N
2017-07-18	28240269	Suhre K	2017-02-27	Nat Commun	www.ncbi.nlm.nih.gov/pubmed/28240269	Connecting genetic risk to disease end points through the human blood plasma proteome.	Blood protein levels	997 European ancestry individuals	338 Arab, South Asian and Filipino ancestry individuals	7p15.3	7	23274928	GPNMB	GPNMB			10457			rs5850-T	rs5850	0	5850	3_prime_UTR_variant	0	0.393072	8e-14	13.0969	(EA, Transmembrane glycoprotein NMB)	0.3369	[0.25-0.42] unit decrease	Affymetrix [509946]	N
2017-07-18	28240269	Suhre K	2017-02-27	Nat Commun	www.ncbi.nlm.nih.gov/pubmed/28240269	Connecting genetic risk to disease end points through the human blood plasma proteome.	Blood protein levels	997 European ancestry individuals	338 Arab, South Asian and Filipino ancestry individuals	19q13.2	19	40777460	NR	MIA-RAB4B, MIA			100529262, 8190			rs2233159-?	rs2233159	0	2233159	3_prime_UTR_variant	0	NR	1e-69	69	(EA, Melanoma-derived growth regulatory protein)			Affymetrix [509946]	N
2017-07-18	28240269	Suhre K	2017-02-27	Nat Commun	www.ncbi.nlm.nih.gov/pubmed/28240269	Connecting genetic risk to disease end points through the human blood plasma proteome.	Blood protein levels	997 European ancestry individuals	338 Arab, South Asian and Filipino ancestry individuals	6p21.32	6	32115523	ATF6B, TNXB	ATF6B			1388			rs8283-G	rs8283	0	8283	3_prime_UTR_variant	0	0.190644	2e-17	16.699	(Complement C4)	0.487	[0.38-0.6] unit increase	Affymetrix [509946]	N
2017-07-18	28240269	Suhre K	2017-02-27	Nat Commun	www.ncbi.nlm.nih.gov/pubmed/28240269	Connecting genetic risk to disease end points through the human blood plasma proteome.	Blood protein levels	997 European ancestry individuals	338 Arab, South Asian and Filipino ancestry individuals	5p13.1	5	40981929	C7, RP11-301A5.2	C7			730			rs10473230-C	rs10473230	0	10473230	3_prime_UTR_variant	0	0.15996	4e-12	11.3979	(EA, Complement component C7)	0.4058	[0.29-0.52] unit increase	Affymetrix [509946]	N
2017-07-18	28240269	Suhre K	2017-02-27	Nat Commun	www.ncbi.nlm.nih.gov/pubmed/28240269	Connecting genetic risk to disease end points through the human blood plasma proteome.	Blood protein levels	997 European ancestry individuals	338 Arab, South Asian and Filipino ancestry individuals	1q24.2	1	169691640	C1orf112, SELL	SELL			6402			rs12938-G	rs12938	0	12938	3_prime_UTR_variant	0	0.276157	4e-25	24.3979	(EA, L-Selectin)	0.4872	[0.4-0.58] unit decrease	Affymetrix [509946]	N
2017-07-18	28240269	Suhre K	2017-02-27	Nat Commun	www.ncbi.nlm.nih.gov/pubmed/28240269	Connecting genetic risk to disease end points through the human blood plasma proteome.	Blood protein levels	997 European ancestry individuals	338 Arab, South Asian and Filipino ancestry individuals	4q21.1	4	75914211	NAAA	NAAA			27163			rs1513890-A	rs1513890	0	1513890	3_prime_UTR_variant	0	0.0457747	2e-13	12.699	(EA, N-acylethanolamine-hydrolyzing acid amidase)	0.7738	[0.57-0.98] unit increase	Affymetrix [509946]	N
2017-07-18	28240269	Suhre K	2017-02-27	Nat Commun	www.ncbi.nlm.nih.gov/pubmed/28240269	Connecting genetic risk to disease end points through the human blood plasma proteome.	Blood protein levels	997 European ancestry individuals	338 Arab, South Asian and Filipino ancestry individuals	3q22.1	3	132538575	DNAJC13, ACAD11, NPHP3, NPHP3-ACAD11, ACKR4, HSPA8P19, UBA5	DNAJC13			23317			rs17412738-G	rs17412738	0	17412738	3_prime_UTR_variant	0	0.119576	5e-13	12.301	(EA, C-C motif chemokine 21)	0.4839	[0.35-0.61] unit decrease	Affymetrix [509946]	N
2017-07-18	28240269	Suhre K	2017-02-27	Nat Commun	www.ncbi.nlm.nih.gov/pubmed/28240269	Connecting genetic risk to disease end points through the human blood plasma proteome.	Blood protein levels	997 European ancestry individuals	338 Arab, South Asian and Filipino ancestry individuals	17q11.2	17	28398249	CTB-96E2.3, SARM1, CTB-96E2.6, CTB-96E2.10, VTN, SLC46A1, CTD-2350C19.2, H3F3BP2	SLC46A1, SARM1			113235, 23098			rs2239908-G	rs2239908	0	2239908	3_prime_UTR_variant	0	0.459718	5e-24	23.301	(EA, Interleukin-5)	0.4344	[0.35-0.52] unit increase	Affymetrix [509946]	N
2017-07-18	28240269	Suhre K	2017-02-27	Nat Commun	www.ncbi.nlm.nih.gov/pubmed/28240269	Connecting genetic risk to disease end points through the human blood plasma proteome.	Blood protein levels	997 European ancestry individuals	338 Arab, South Asian and Filipino ancestry individuals	17q11.2	17	28398249	CTB-96E2.3, SARM1, CTB-96E2.6, CTB-96E2.10, VTN, SLC46A1, CTD-2350C19.2, H3F3BP2	SLC46A1, SARM1			113235, 23098			rs2239908-G	rs2239908	0	2239908	3_prime_UTR_variant	0	0.459718	8e-10	9.09691	(EA, UMP-CMP kinase)	0.2702	[0.18-0.36] unit increase	Affymetrix [509946]	N
2017-07-18	28240269	Suhre K	2017-02-27	Nat Commun	www.ncbi.nlm.nih.gov/pubmed/28240269	Connecting genetic risk to disease end points through the human blood plasma proteome.	Blood protein levels	997 European ancestry individuals	338 Arab, South Asian and Filipino ancestry individuals	17q11.2	17	28398249	CTB-96E2.3, SARM1, CTB-96E2.6, CTB-96E2.10, VTN, SLC46A1, CTD-2350C19.2, H3F3BP2	SLC46A1, SARM1			113235, 23098			rs2239908-G	rs2239908	0	2239908	3_prime_UTR_variant	0	0.459718	1e-10	10	(EA, WNT1-inducible-signaling pathway protein 1)	0.288	[0.2-0.37] unit decrease	Affymetrix [509946]	N
2017-09-15	28613276	Nolte IM	2017-06-14	Nat Commun	www.ncbi.nlm.nih.gov/pubmed/28613276	Genetic loci associated with heart rate variability and their effects on cardiac disease risk.	Heart rate variability traits (SDNN)	27,850 European ancestry individuals	24,125 European ancestry individuals, 11,234 Hispanic/Latino individuals, 6,899 African American individuals	20q11.23	20	38211754	KIAA1755	KIAA1755			85449			rs6123471-T	rs6123471	0	6123471	3_prime_UTR_variant	0	0.534091	3e-06	5.52288	(EA)	0.014244	[0.0083-0.0202] unit decrease	Affymetrix, Illumina, Perlegen [at least 2135543] (imputed)	N
2017-09-15	28613276	Nolte IM	2017-06-14	Nat Commun	www.ncbi.nlm.nih.gov/pubmed/28613276	Genetic loci associated with heart rate variability and their effects on cardiac disease risk.	Heart rate variability traits (SDNN)	27,850 European ancestry individuals	24,125 European ancestry individuals, 11,234 Hispanic/Latino individuals, 6,899 African American individuals	11q23.3	11	118165996	intergenic	SCN2B			6327			rs677652-T	rs677652	0	677652	3_prime_UTR_variant	0	0.026808	4e-06	5.39794	(EA)	0.062546	[0.036-0.089] unit decrease	Affymetrix, Illumina, Perlegen [at least 2135543] (imputed)	N
2017-09-15	28613276	Nolte IM	2017-06-14	Nat Commun	www.ncbi.nlm.nih.gov/pubmed/28613276	Genetic loci associated with heart rate variability and their effects on cardiac disease risk.	Heart rate variability traits (RMSSD)	26,523 European ancestry individuals	20,429 European ancestry individuals, 11,234 Hispanic/Latino individuals, 6,895 African American individuals	20q11.23	20	38211754	KIAA1755	KIAA1755			85449			rs6123471-T	rs6123471	0	6123471	3_prime_UTR_variant	0	0.533935	1e-08	8	(EA)	0.023783	[0.016-0.032] unit decrease	Affymetrix, Illumina, Perlegen [at least 2135543] (imputed)	N
2017-09-15	28613276	Nolte IM	2017-06-14	Nat Commun	www.ncbi.nlm.nih.gov/pubmed/28613276	Genetic loci associated with heart rate variability and their effects on cardiac disease risk.	Heart rate variability traits (RMSSD)	26,523 European ancestry individuals	20,429 European ancestry individuals, 11,234 Hispanic/Latino individuals, 6,895 African American individuals	20q11.23	20	38211754	KIAA1755	KIAA1755			85449			rs6123471-T	rs6123471	0	6123471	3_prime_UTR_variant	0	0.533935	5e-06	5.30103		0.023783	[0.016-0.032] unit decrease (EA)	Affymetrix, Illumina, Perlegen [at least 2135543] (imputed)	N
2017-09-18	28604730	McKay JD	2017-06-12	Nat Genet	www.ncbi.nlm.nih.gov/pubmed/28604730	Large-scale association analysis identifies new lung cancer susceptibility loci and heterogeneity in genetic susceptibility across histological subtypes.	Lung adenocarcinoma	11,273 European ancestry cases, 55,483 European ancestry controls	NA	6p25.3	6	410848	IRF4	IRF4			3662			rs2316515-G	rs2316515	0	2316515	3_prime_UTR_variant	0	0.589206	1e-07	7		1.08994	[1.06-1.13]	Illumina [10439017] (imputed)	N
2017-09-18	28604730	McKay JD	2017-06-12	Nat Genet	www.ncbi.nlm.nih.gov/pubmed/28604730	Large-scale association analysis identifies new lung cancer susceptibility loci and heterogeneity in genetic susceptibility across histological subtypes.	Lung adenocarcinoma	11,273 European ancestry cases, 55,483 European ancestry controls	NA	11q23.3	11	118254910	MPZL2	MPZL2			10205			rs1056562-T	rs1056562	0	1056562	3_prime_UTR_variant	0	0.473099	3e-10	9.52288		1.10754	[1.072961595-1.143226538]	Illumina [10439017] (imputed)	N
2009-01-15	18846501	Sonuga-Barke EJ	2008-10-07	Am J Med Genet B Neuropsychiatr Genet	www.ncbi.nlm.nih.gov/pubmed/18846501	Does parental expressed emotion moderate genetic effects in ADHD? An exploration using a genome wide association scan.	Conduct disorder (maternal expressed emotions interaction)	909 European ancestry trios	NA	1q22	1	155898834	RIT1	RIT1			6016			rs2282301-A	rs2282301	0	2282301	3_prime_UTR_variant	0	0.23	7e-06	5.1549	(maternal warmth)	2.88	[NR] unit increase	Perlegen [429901]	N
2017-09-22	28566273	Scott RA	2017-05-31	Diabetes	www.ncbi.nlm.nih.gov/pubmed/28566273	An Expanded Genome-Wide Association Study of Type 2 Diabetes in Europeans.	Type 2 diabetes	up to 26,676 European ancestry cases, up to 132,532 European ancestry controls	14,545 European ancestry cases, 38,994 European ancestry controls	11p11.2	11	43856384	HSD17B12	HSD17B12			51144			rs1061810-A	rs1061810	0	1061810	3_prime_UTR_variant	0	0.28	4e-10	9.39794		1.07	[1.05-1.09]	Affymetrix, Illumina [at least 11579618] (imputed)	N
2017-10-09	28199695	Jones AV	2017-04-01	Hum Mol Genet	www.ncbi.nlm.nih.gov/pubmed/28199695	GWAS of self-reported mosquito bite size, itch intensity and attractiveness to mosquitoes implicates immune-related predisposition loci.	Itch intensity from mosquito bite adjusted by bite size	69,057 European ancestry individuals without immune related conditions	NA	5q31.1	5	132892058	AFF4	AFF4			27125			rs56398801-T	rs56398801	0	56398801	3_prime_UTR_variant	0	NR	1e-07	7		0.0577585	[0.036-0.079] unit increase	Illumina [13519193] (imputed)	N
2017-09-28	28763429	Serie DJ	2017-07-31	Pharmacogenet Genomics	www.ncbi.nlm.nih.gov/pubmed/28763429	Genome-wide association study of cardiotoxicity in the NCCTG N9831 (Alliance) adjuvant trastuzumab trial.	Change in LVEF in response to paclitaxel and trastuzumab in HER2+ breast cancer	800 European ancestry cases	NA	20q13.32	20	58367256	RAB22A	RAB22A			57403			rs707557-?	rs707557	0	707557	3_prime_UTR_variant	0	NR	6e-06	5.22185		1.46	[0.83-2.08] unit increase	Affymetrix [618793]	N
2017-09-28	28714975	Nelson CP	2017-07-17	Nat Genet	www.ncbi.nlm.nih.gov/pubmed/28714975	Association analyses based on false discovery rate implicate new loci for coronary artery disease.	Coronary artery disease (myocardial infarction, percutaneous transluminal coronary angioplasty, coronary artery bypass grafting, angina or chromic ischemic heart disease)	18,467 European and unknown ancestry cases, 45,264 European and unknown ancestry controls	57,347 European and unknown ancestry cases, 219,521 European and unknown ancestry controls	1p13.3	1	109274570	SORT1	CELSR2			1952			rs7528419-A	rs7528419	0	7528419	3_prime_UTR_variant	0	0.782	4e-27	26.3979		1.11	[1.09-1.14]	Affymetrix [9149595] (imputed)	N
2017-09-28	28714975	Nelson CP	2017-07-17	Nat Genet	www.ncbi.nlm.nih.gov/pubmed/28714975	Association analyses based on false discovery rate implicate new loci for coronary artery disease.	Coronary artery disease (myocardial infarction, percutaneous transluminal coronary angioplasty, coronary artery bypass grafting, angina or chromic ischemic heart disease)	18,467 European and unknown ancestry cases, 45,264 European and unknown ancestry controls	57,347 European and unknown ancestry cases, 219,521 European and unknown ancestry controls	11q23.3	11	116778201	ZNF259, APOA5, APOA1	ZPR1			8882			rs964184-G	rs964184	0	964184	3_prime_UTR_variant	0	0.163	5e-06	5.30103		1.05	[1.03-1.08]	Affymetrix [9149595] (imputed)	N
2017-09-28	28714975	Nelson CP	2017-07-17	Nat Genet	www.ncbi.nlm.nih.gov/pubmed/28714975	Association analyses based on false discovery rate implicate new loci for coronary artery disease.	Coronary artery disease (myocardial infarction, percutaneous transluminal coronary angioplasty, coronary artery bypass grafting, angina or chromic ischemic heart disease)	18,467 European and unknown ancestry cases, 45,264 European and unknown ancestry controls	57,347 European and unknown ancestry cases, 219,521 European and unknown ancestry controls	14q32.2	14	99679373	HHIPL1	HHIPL1			84439			rs10139550-G	rs10139550	0	10139550	3_prime_UTR_variant	0	0.421	2e-09	8.69897		1.05	[1.04-1.07]	Affymetrix [9149595] (imputed)	N
2017-08-04	27989323	Ahola-Olli AV	2016-12-13	Am J Hum Genet	www.ncbi.nlm.nih.gov/pubmed/27989323	Genome-wide Association Study Identifies 27 Loci Influencing Concentrations of Circulating Cytokines and Growth Factors.	Macrophage inflammatory protein 1b levels	8,243 Finnish ancestry individuals	NA	3p21.31	3	44599303	NR	ZNF660			285349			rs140824699-C	rs140824699	0	140824699	3_prime_UTR_variant	0	NR	7e-10	9.1549		0.2607	[0.18-0.34] SD units decrease	NR [10700000] (imputed)	N
2017-08-04	27989323	Ahola-Olli AV	2016-12-13	Am J Hum Genet	www.ncbi.nlm.nih.gov/pubmed/27989323	Genome-wide Association Study Identifies 27 Loci Influencing Concentrations of Circulating Cytokines and Growth Factors.	Macrophage inflammatory protein 1b levels	8,243 Finnish ancestry individuals	NA	3p21.31	3	45902103	NR	CCR9, LZTFL1			10803, 54585			rs17765088-G	rs17765088	0	17765088	3_prime_UTR_variant	0	NR	6e-84	83.2218		0.4577	[0.41-0.5] SD units increase	NR [10700000] (imputed)	N
2017-08-04	27989323	Ahola-Olli AV	2016-12-13	Am J Hum Genet	www.ncbi.nlm.nih.gov/pubmed/27989323	Genome-wide Association Study Identifies 27 Loci Influencing Concentrations of Circulating Cytokines and Growth Factors.	Stem cell growth factor beta levels	3,682 Finnish ancestry individuals	NA	13q21.32	13	67225165	NR	PCDH9			5101			rs150733161-C	rs150733161	0	150733161	3_prime_UTR_variant	0		7e-06	5.1549		0.5354	[0.32-0.76] SD units increase	NR [10700000] (imputed)	N
2017-08-04	27989323	Ahola-Olli AV	2016-12-13	Am J Hum Genet	www.ncbi.nlm.nih.gov/pubmed/27989323	Genome-wide Association Study Identifies 27 Loci Influencing Concentrations of Circulating Cytokines and Growth Factors.	Stem cell growth factor beta levels	3,682 Finnish ancestry individuals	NA	9q21.13	9	76195201	NR	PCSK5			5125			rs13287050-T	rs13287050	0	13287050	3_prime_UTR_variant	0		2e-06	5.69897		0.1242	[0.072-0.176] SD units increase	NR [10700000] (imputed)	N
2017-05-15	27790247	He L	2016-11-03	Front Genet	www.ncbi.nlm.nih.gov/pubmed/27790247	Pleiotropic Meta-Analyses of Longitudinal Studies Discover Novel Genetic Variants Associated with Age-Related Diseases.	Age-related diseases, mortality and associated endophenotypes	9,618 European ancestry individuals	19,796 European ancestry individuals	11q23.3	11	116778201	NR	ZPR1			8882			rs964184-?	rs964184	0	964184	3_prime_UTR_variant	0	NR	2e-108	107.699				Affymetrix [NR]	N
2017-05-15	27790247	He L	2016-11-03	Front Genet	www.ncbi.nlm.nih.gov/pubmed/27790247	Pleiotropic Meta-Analyses of Longitudinal Studies Discover Novel Genetic Variants Associated with Age-Related Diseases.	Age-related diseases, mortality and associated endophenotypes	9,618 European ancestry individuals	19,796 European ancestry individuals	1p13.3	1	109275684	NR	CELSR2			1952			rs629301-?	rs629301	0	629301	3_prime_UTR_variant	0	NR	1e-49	49				Affymetrix [NR]	N
2017-07-24	28498854	Liang J	2017-05-12	PLoS Genet	www.ncbi.nlm.nih.gov/pubmed/28498854	Single-trait and multi-trait genome-wide association analyses identify novel loci for blood pressure in African-ancestry populations.	Pulse pressure	Up to 31,155 African individuals	Up to 4,187 African individuals, up to 14,016 Korean ancestry individuals, up to 23,914 European ancestry individuals, up to 12,278 Hispanic individuals	12q14.3	12	66123168	LLPH, TMBIM4	LLPH			84298			rs113866309-C	rs113866309	0	113866309	3_prime_UTR_variant	0	NR	8e-09	8.09691		2.2172	[1.15-3.28] unit decrease	Affymetrix, Illumina [at least 30072738] (imputed)	N
2017-08-03	28485404	Jorgenson E	2017-05-09	Mol Psychiatry	www.ncbi.nlm.nih.gov/pubmed/28485404	Genetic contributors to variation in alcohol consumption vary by race/ethnicity in a large multi-ethnic genome-wide association study.	Alcohol consumption (drinkers vs non-drinkers)	23,104 European ancestry non-drinker individuals, 47,967 European ancestry drinker individuals, 2,673 Hispanic/Latino non-drinker individuals, 4,374 Hispanic/Latino drinker individuals, 3,288 East Asian ancestry non-drinker individuals, 2,746 East Asian ancestry drinker individuals, 1,165 African American non-drinkers individuals, 1,310 African American drinker individuals.	NA	12q24.13	12	112971371	OAS3	OAS3			4940			rs2072134-A	rs2072134	0	2072134	3_prime_UTR_variant	0	0.16	3e-16	15.5229	(East Asian)	1.58		Affymetrix [NR] (imputed)	N
2017-08-10	28443625	Justice AE	2017-04-26	Nat Commun	www.ncbi.nlm.nih.gov/pubmed/28443625	Genome-wide meta-analysis of 241,258 adults accounting for smoking behaviour identifies novel loci for obesity traits.	Waist-to-hip ratio adjusted for BMI (joint analysis main effects and smoking interaction)	95,362 European ancestry women, 62,085 European ancestry men, 5,829 European ancestry individuals, 10,500 African American/Afro-Caribbean ancestry women, 2,706 African American/Afro-Caribbean ancestry men, 1,030 Indian Asian ancestry women, 7,648 Indian Asian ancestry men, 1,793 Filipino ancestry women, 2,944 Hispanic/Latino ancestry women, 1,764 Hispanic/Latino ancestry men	21,496 European ancestry women, 24,385 European ancestry men, 118,364 European ancestry individuals, 2,326 African American/Afro-Caribbean ancestry women, 855 African American/Afro-Caribbean ancestry men	1p12	1	119031964	TBX15, WARS2	WARS2			10352			rs2645294-T	rs2645294	0	2645294	3_prime_UTR_variant	0	0.5659	4e-06	5.39794	(men)			Affymetrix, Illumina, Perlegen [up to 2800000] (imputed)	N
2017-08-07	27082954	Ward-Caviness CK	2016-04-15	PLoS One	www.ncbi.nlm.nih.gov/pubmed/27082954	Genetic Variants in the Bone Morphogenic Protein Gene Family Modify the Association between Residential Exposure to Traffic and Peripheral Arterial Disease.	Peripheral arterial disease (traffic-related air pollution interaction)	104 European ancestry cases, 1,519 European ancestry controls, 34 African American cases, 520 African American controls	NA	10p12.33	10	18043063	NR	SLC39A12			221074			rs11012350-?	rs11012350	0	11012350	3_prime_UTR_variant	0	NR	2e-06	5.69897	(AA)	5.11	[4.09-6.13]	Illumina [905956]	N
2017-08-07	27082954	Ward-Caviness CK	2016-04-15	PLoS One	www.ncbi.nlm.nih.gov/pubmed/27082954	Genetic Variants in the Bone Morphogenic Protein Gene Family Modify the Association between Residential Exposure to Traffic and Peripheral Arterial Disease.	Peripheral arterial disease (traffic-related air pollution interaction)	104 European ancestry cases, 1,519 European ancestry controls, 34 African American cases, 520 African American controls	NA	3q26.2	3	171063141	NR	TNIK			23043			rs16855732-?	rs16855732	0	16855732	3_prime_UTR_variant	0	NR	7e-07	6.1549	(AA)	22.59	[20.53-24.65]	Illumina [905956]	N
2017-08-07	27082954	Ward-Caviness CK	2016-04-15	PLoS One	www.ncbi.nlm.nih.gov/pubmed/27082954	Genetic Variants in the Bone Morphogenic Protein Gene Family Modify the Association between Residential Exposure to Traffic and Peripheral Arterial Disease.	Peripheral arterial disease (traffic-related air pollution interaction)	104 European ancestry cases, 1,519 European ancestry controls, 34 African American cases, 520 African American controls	NA	12q24.31	12	123414971	NR	RILPL2			196383			rs28667979-?	rs28667979	0	28667979	3_prime_UTR_variant	0	NR	4e-07	6.39794	(AA)	23.79	[22.24-25.34]	Illumina [905956]	N
2017-08-30	27863252	Astle WJ	2016-11-17	Cell	www.ncbi.nlm.nih.gov/pubmed/27863252	The Allelic Landscape of Human Blood Cell Trait Variation and Links to Common Complex Disease.	White blood cell count (basophil)	171,846 European ancestry individuals	NA	19p13.11	19	19357128	MAU2	MAU2			23383			rs2285627-C	rs2285627	0	2285627	3_prime_UTR_variant	0	0.6675	1e-09	9		0.0226155	[0.015-0.03] unit decrease	Affymetrix [~ 2500000] (imputed)	N
2017-08-30	27863252	Astle WJ	2016-11-17	Cell	www.ncbi.nlm.nih.gov/pubmed/27863252	The Allelic Landscape of Human Blood Cell Trait Variation and Links to Common Complex Disease.	Neutrophil percentage of white cells	171,542 European ancestry individuals	NA	17q21.1	17	40017384	CSF3	CSF3			1440			rs146890554-T	rs146890554	0	146890554	3_prime_UTR_variant	0	0.0135	1e-13	13		0.116692	[0.086-0.148] unit decrease	Affymetrix [~ 2500000] (imputed)	N
2017-08-30	27863252	Astle WJ	2016-11-17	Cell	www.ncbi.nlm.nih.gov/pubmed/27863252	The Allelic Landscape of Human Blood Cell Trait Variation and Links to Common Complex Disease.	Neutrophil percentage of white cells	171,542 European ancestry individuals	NA	2q33.1	2	201288355	ALS2CR12	ALS2CR12			130540			rs1035142-G	rs1035142	0	1035142	3_prime_UTR_variant	0	0.6394	7e-12	11.1549		0.0253818	[0.018-0.033] unit decrease	Affymetrix [~ 2500000] (imputed)	N
2017-08-30	27863252	Astle WJ	2016-11-17	Cell	www.ncbi.nlm.nih.gov/pubmed/27863252	The Allelic Landscape of Human Blood Cell Trait Variation and Links to Common Complex Disease.	Immature fraction of reticulocytes	170,548 European ancestry individuals	NA	2p11.2	2	86775106	RMND5A	RMND5A			64795			rs1193-T	rs1193	0	1193	3_prime_UTR_variant	0	0.6849	1e-09	9		0.0234457	[0.016-0.031] unit increase	Affymetrix [~ 2500000] (imputed)	N
2017-08-30	27863252	Astle WJ	2016-11-17	Cell	www.ncbi.nlm.nih.gov/pubmed/27863252	The Allelic Landscape of Human Blood Cell Trait Variation and Links to Common Complex Disease.	Immature fraction of reticulocytes	170,548 European ancestry individuals	NA	6p22.1	6	30153683	TRIM10	TRIM10			10107			rs2022065-T	rs2022065	0	2022065	3_prime_UTR_variant	0	0.2963	3e-30	29.5229		0.0443349	[0.037-0.052] unit decrease	Affymetrix [~ 2500000] (imputed)	N
2017-08-30	27863252	Astle WJ	2016-11-17	Cell	www.ncbi.nlm.nih.gov/pubmed/27863252	The Allelic Landscape of Human Blood Cell Trait Variation and Links to Common Complex Disease.	Immature fraction of reticulocytes	170,548 European ancestry individuals	NA	7q31.2	7	116560038	CAV1	CAV1			857			rs9920-C	rs9920	0	9920	3_prime_UTR_variant	0	0.1051	7e-09	8.1549		0.0336932	[0.022-0.045] unit increase	Affymetrix [~ 2500000] (imputed)	N
2017-08-30	27863252	Astle WJ	2016-11-17	Cell	www.ncbi.nlm.nih.gov/pubmed/27863252	The Allelic Landscape of Human Blood Cell Trait Variation and Links to Common Complex Disease.	Immature fraction of reticulocytes	170,548 European ancestry individuals	NA	17q11.2	17	28860771	ERAL1	ERAL1			26284			rs6803-T	rs6803	0	6803	3_prime_UTR_variant	0	0.796	4e-53	52.3979		0.0674831	[0.059-0.076] unit increase	Affymetrix [~ 2500000] (imputed)	N
2017-08-30	27863252	Astle WJ	2016-11-17	Cell	www.ncbi.nlm.nih.gov/pubmed/27863252	The Allelic Landscape of Human Blood Cell Trait Variation and Links to Common Complex Disease.	Immature fraction of reticulocytes	170,548 European ancestry individuals	NA	19p13.3	19	4502189	HDGFRP2	PLIN4, HDGFRP2			729359, 84717			rs8887-C	rs8887	0	8887	3_prime_UTR_variant	0	0.5712	2e-68	67.699		0.0636428	[0.057-0.071] unit decrease	Affymetrix [~ 2500000] (imputed)	N
2017-09-28	28738859	de Jong K	2017-07-24	Respir Res	www.ncbi.nlm.nih.gov/pubmed/28738859	Genes and pathways underlying susceptibility to impaired lung function in the context of environmental tobacco smoke exposure.	Forced expiratory volume in 1 second (environmental tobacco smoke interaction)	10,817 European ancestry individuals	1,156 European ancestry individuals, 1,276 individuals	5q11.2	5	57480984	ACTBL2	ACTBL2			345651			rs11950494-G	rs11950494	0	11950494	3_prime_UTR_variant	0	0.08	4e-06	5.39794		115	[66-164] unit decrease	Illumina [227981]	N
2018-08-13	26148204	Wanga V	2015-09-01	Pharmacogenet Genomics	www.ncbi.nlm.nih.gov/pubmed/26148204	Genomewide association study of tenofovir pharmacokinetics and creatinine clearance in AIDS Clinical Trials Group protocol A5202.	6-month creatinine clearance change response to tenofovir treatment in HIV infection (treatment arm interaction)	243 European American ancestry tenofovir-treated cases, 149 African American tenofovir-treated cases, 100 Hispanic American tenofovir-treated cases, 9 unknown ancestry tenofovir-treated cases, 243 European American ancestry abacavir-treated cases, 189 African American abacavir-treated cases, 102 Hispanic American abacavir-treated cases, 14 unknown ancestry abacavir-treated cases.	NA	13q14.13	13	45777530	NR	SPERT - SIAH3	220082	283514		62971	2740	rs77197299-?	rs77197299	0	77197299	3_prime_UTR_variant	1		7e-06	5.1549	(African)			Illumina [~ 5140000] (imputed)	N
2018-08-13	26148204	Wanga V	2015-09-01	Pharmacogenet Genomics	www.ncbi.nlm.nih.gov/pubmed/26148204	Genomewide association study of tenofovir pharmacokinetics and creatinine clearance in AIDS Clinical Trials Group protocol A5202.	6-month creatinine clearance change response to tenofovir treatment in HIV infection (treatment arm interaction)	243 European American ancestry tenofovir-treated cases, 149 African American tenofovir-treated cases, 100 Hispanic American tenofovir-treated cases, 9 unknown ancestry tenofovir-treated cases, 243 European American ancestry abacavir-treated cases, 189 African American abacavir-treated cases, 102 Hispanic American abacavir-treated cases, 14 unknown ancestry abacavir-treated cases.	NA	20q13.13	20	48624820	NR	PREX1			57580			rs2664570-?	rs2664570	0	2664570	3_prime_UTR_variant	0		9e-06	5.04576	(EA)			Illumina [~ 5140000] (imputed)	N
2018-08-13	26148204	Wanga V	2015-09-01	Pharmacogenet Genomics	www.ncbi.nlm.nih.gov/pubmed/26148204	Genomewide association study of tenofovir pharmacokinetics and creatinine clearance in AIDS Clinical Trials Group protocol A5202.	6-month creatinine clearance change response to tenofovir treatment in HIV infection (treatment arm interaction)	243 European American ancestry tenofovir-treated cases, 149 African American tenofovir-treated cases, 100 Hispanic American tenofovir-treated cases, 9 unknown ancestry tenofovir-treated cases, 243 European American ancestry abacavir-treated cases, 189 African American abacavir-treated cases, 102 Hispanic American abacavir-treated cases, 14 unknown ancestry abacavir-treated cases.	NA	9q34.3	9	135120224	NR	OLFM1			10439			rs11103684-?	rs11103684	0	11103684	3_prime_UTR_variant	0		3e-06	5.52288	(Hispanic)			Illumina [~ 5140000] (imputed)	N
2018-08-13	26148204	Wanga V	2015-09-01	Pharmacogenet Genomics	www.ncbi.nlm.nih.gov/pubmed/26148204	Genomewide association study of tenofovir pharmacokinetics and creatinine clearance in AIDS Clinical Trials Group protocol A5202.	6-month creatinine clearance change response to tenofovir treatment in HIV infection (treatment arm interaction)	243 European American ancestry tenofovir-treated cases, 149 African American tenofovir-treated cases, 100 Hispanic American tenofovir-treated cases, 9 unknown ancestry tenofovir-treated cases, 243 European American ancestry abacavir-treated cases, 189 African American abacavir-treated cases, 102 Hispanic American abacavir-treated cases, 14 unknown ancestry abacavir-treated cases.	NA	9q34.3	9	135120566	NR	OLFM1			10439			rs11834-?	rs11834	0	11834	3_prime_UTR_variant	0		3e-06	5.52288	(Hispanic)			Illumina [~ 5140000] (imputed)	N
2018-08-13	26148204	Wanga V	2015-09-01	Pharmacogenet Genomics	www.ncbi.nlm.nih.gov/pubmed/26148204	Genomewide association study of tenofovir pharmacokinetics and creatinine clearance in AIDS Clinical Trials Group protocol A5202.	6-month creatinine clearance change response to tenofovir treatment in HIV infection (treatment arm interaction)	243 European American ancestry tenofovir-treated cases, 149 African American tenofovir-treated cases, 100 Hispanic American tenofovir-treated cases, 9 unknown ancestry tenofovir-treated cases, 243 European American ancestry abacavir-treated cases, 189 African American abacavir-treated cases, 102 Hispanic American abacavir-treated cases, 14 unknown ancestry abacavir-treated cases.	NA	18q21.31	18	56601279	NR	LOC105372135 - TXNL1	105372135	9352		26114	1543	rs625001-?	rs625001	0	625001	3_prime_UTR_variant	1		4e-06	5.39794	(Hispanic)			Illumina [~ 5140000] (imputed)	N
2018-08-13	26148204	Wanga V	2015-09-01	Pharmacogenet Genomics	www.ncbi.nlm.nih.gov/pubmed/26148204	Genomewide association study of tenofovir pharmacokinetics and creatinine clearance in AIDS Clinical Trials Group protocol A5202.	Tenofovir clearance in HIV infection	243 European ancestry cases, 149 African American cases, 100 Hispanic American cases, 9 unknown ancestry cases	NA	15q21.2	15	51909434	NR	TMOD3			29766			rs2570218-?	rs2570218	0	2570218	3_prime_UTR_variant	0		5e-06	5.30103	(African)			Illumina [~ 5190000] (imputed)	N
2017-09-21	28754176	Wang Z	2017-07-28	Environ Health	www.ncbi.nlm.nih.gov/pubmed/28754176	Genome-wide gene by lead exposure interaction analysis identifies UNC5D as a candidate gene for neurodevelopment.	Motor development (prenatal lead exposure interaction)	390 Mexican children, 490 Bangladeshi children	NA	15q13.3	15	32765574	FMN1	FMN1			342184			rs3817591-?	rs3817591	0	3817591	3_prime_UTR_variant	0	NR	1e-06	6				Illumina [552487]	N
2017-09-11	28604731	Hammerschlag AR	2017-06-12	Nat Genet	www.ncbi.nlm.nih.gov/pubmed/28604731	Genome-wide association analysis of insomnia complaints identifies risk genes and genetic overlap with psychiatric and metabolic traits.	Chronotype	101,185 European ancestry individuals	NA	1q25.3	1	182599069	NR	RGS16			6004			rs694383-C	rs694383	0	694383	3_prime_UTR_variant	0	0.03	2e-14	13.699		0.099	[0.074-0.124] unit increase	Affymetrix [at least 12428592] (imputed)	N
2017-09-11	28604731	Hammerschlag AR	2017-06-12	Nat Genet	www.ncbi.nlm.nih.gov/pubmed/28604731	Genome-wide association analysis of insomnia complaints identifies risk genes and genetic overlap with psychiatric and metabolic traits.	Daytime nap	113,054 European ancestry cases and controls	NA	11q13.3	11	69771459	NR	LOC100129779 - FGF4	100129779	2249		33443	1570	rs182197129-T	rs182197129	0	182197129	3_prime_UTR_variant	1	0.0023	7e-10	9.1549		0.3	[0.21-0.39] unit increase	Affymetrix [at least 12428592] (imputed)	N
2017-07-18	28240269	Suhre K	2017-02-27	Nat Commun	www.ncbi.nlm.nih.gov/pubmed/28240269	Connecting genetic risk to disease end points through the human blood plasma proteome.	Blood protein levels	997 European ancestry individuals	338 Arab, South Asian and Filipino ancestry individuals	10q21.1	10	52765749	RP11-556E13.1, MBL2	MBL2			4153			rs2506-C	rs2506	0	2506	3_prime_UTR_variant	0	0.235442	6e-16	15.2218	(EA, Mannose-binding protein C)	0.4042	[0.31-0.5] unit decrease	Affymetrix [509946]	N
2017-07-18	28240269	Suhre K	2017-02-27	Nat Commun	www.ncbi.nlm.nih.gov/pubmed/28240269	Connecting genetic risk to disease end points through the human blood plasma proteome.	Blood protein levels	997 European ancestry individuals	338 Arab, South Asian and Filipino ancestry individuals	8p23.1	8	11844866	FDFT1, CTSB, RP11-589N15.2	CTSB			1508			rs3947-A	rs3947	0	3947	3_prime_UTR_variant	0	0.274825	2e-27	26.699	(EA, Cathepsin B)	0.5154	[0.43-0.61] unit increase	Affymetrix [509946]	N
2017-07-18	28240269	Suhre K	2017-02-27	Nat Commun	www.ncbi.nlm.nih.gov/pubmed/28240269	Connecting genetic risk to disease end points through the human blood plasma proteome.	Blood protein levels	997 European ancestry individuals	338 Arab, South Asian and Filipino ancestry individuals	17q12	17	35983666	CCL14, CCL16, CTB-186H2.3, CCL15-CCL14, CCL15	CCL14, CCL15-CCL14			6358, 348249			rs41341749-G	rs41341749	0	41341749	3_prime_UTR_variant	0	0.0606821	6e-19	18.2218	(EA, C-C motif chemokine 18)	0.7553	[0.59-0.92] unit increase	Affymetrix [509946]	N
2017-07-18	28240269	Suhre K	2017-02-27	Nat Commun	www.ncbi.nlm.nih.gov/pubmed/28240269	Connecting genetic risk to disease end points through the human blood plasma proteome.	Blood protein levels	997 European ancestry individuals	338 Arab, South Asian and Filipino ancestry individuals	17q12	17	35983666	CCL14, CCL16, CTB-186H2.3, CCL15-CCL14, CCL15	CCL14, CCL15-CCL14			6358, 348249			rs41341749-G	rs41341749	0	41341749	3_prime_UTR_variant	0	0.0606821	1e-09	9	(EA, C-C motif chemokine 3)	0.5436	[0.37-0.72] unit increase	Affymetrix [509946]	N
2017-07-18	28240269	Suhre K	2017-02-27	Nat Commun	www.ncbi.nlm.nih.gov/pubmed/28240269	Connecting genetic risk to disease end points through the human blood plasma proteome.	Blood protein levels	997 European ancestry individuals	338 Arab, South Asian and Filipino ancestry individuals	11q23.3	11	117285836	RNF214, PCSK7, BACE1, SCARNA11, CMB9-94B1.2, BACE1-AS	BACE1			23621			rs7083-T	rs7083	0	7083	3_prime_UTR_variant	0	0.411647	6e-14	13.2218	(EA, Proprotein convertase subtilisin/kexin type 7)	0.332	[0.25-0.42] unit increase	Affymetrix [509946]	N
2017-07-18	28240269	Suhre K	2017-02-27	Nat Commun	www.ncbi.nlm.nih.gov/pubmed/28240269	Connecting genetic risk to disease end points through the human blood plasma proteome.	Blood protein levels	997 European ancestry individuals	338 Arab, South Asian and Filipino ancestry individuals	4q32.1	4	158709665	PPID, ETFDH, U3	PPID			5481			rs8396-C	rs8396	0	8396	3_prime_UTR_variant	0	0.286437	3e-26	25.5229	(EA, Peptidyl-prolyl cis-trans isomerase D)	0.5011	[0.41-0.59] unit increase	Affymetrix [509946]	N
2017-07-18	28240269	Suhre K	2017-02-27	Nat Commun	www.ncbi.nlm.nih.gov/pubmed/28240269	Connecting genetic risk to disease end points through the human blood plasma proteome.	Blood protein levels	997 European ancestry individuals	338 Arab, South Asian and Filipino ancestry individuals	19q13.42	19	54600931	LILRB1, AC009892.5, LILRA1, AC245036.1, AC009892.10	LILRA1			11024			rs45461791-T	rs45461791	0	45461791	3_prime_UTR_variant	0	0.0744467	5e-32	31.301	(EA, Leukocyte immunoglobulin-like receptor subfamily B member 1)	0.9725	[0.82-1.13] unit increase	Affymetrix [509946]	N
2017-06-22	28300201	Hernandez-Pacheco N	2017-03-16	Sci Rep	www.ncbi.nlm.nih.gov/pubmed/28300201	Identification of a novel locus associated with skin colour in African-admixed populations.	Skin pigmentation	285 Puerto Rican individuals	373 African American individuals	15q21.1	15	48141297	NR	SLC24A5, MYEF2			283652, 50804			rs2470102-G	rs2470102	0	2470102	3_prime_UTR_variant	0	NR	6e-08	7.22185	(Hispanic)	3.31	[2.14-4.47] unit increase	Affymetrix [14000000] (imputed)	N
2017-06-26	28334899	Spracklen CN	2017-02-21	Hum Mol Genet	www.ncbi.nlm.nih.gov/pubmed/28334899	Association analyses of East Asian individuals and trans-ancestry analyses with European individuals reveal new loci associated with cholesterol and triglyceride levels.	LDL cholesterol levels	32,285 East Asian ancestry individuals, 173,082 European ancestry individuals	8,478 Chinese ancestry individuals	5q13.3	5	75360714	HMGCR	HMGCR			3156			rs12916-T	rs12916	0	12916	3_prime_UTR_variant	0	0.569	3e-95	94.5229	(Trans-ethnic initial)	0.0733	[0.066-0.081] unit decrease (EA Beta value)	Affymetrix, Illumina [~ 1900000] (imputed)	N
2017-06-26	28334899	Spracklen CN	2017-02-21	Hum Mol Genet	www.ncbi.nlm.nih.gov/pubmed/28334899	Association analyses of East Asian individuals and trans-ancestry analyses with European individuals reveal new loci associated with cholesterol and triglyceride levels.	LDL cholesterol levels	32,285 East Asian ancestry individuals, 173,082 European ancestry individuals	8,478 Chinese ancestry individuals	5q13.3	5	75360714	HMGCR	HMGCR			3156			rs12916-T	rs12916	0	12916	3_prime_UTR_variant	0	0.475	1e-21	21	(Asian initial, BMI unadjusted)	0.0773	[0.061-0.093] unit decrease	Affymetrix, Illumina [~ 1900000] (imputed)	N
2017-06-26	28334899	Spracklen CN	2017-02-21	Hum Mol Genet	www.ncbi.nlm.nih.gov/pubmed/28334899	Association analyses of East Asian individuals and trans-ancestry analyses with European individuals reveal new loci associated with cholesterol and triglyceride levels.	LDL cholesterol levels	32,285 East Asian ancestry individuals, 173,082 European ancestry individuals	8,478 Chinese ancestry individuals	11q23.3	11	116778201	APOA4, APOA5, APOA1, APOC3	ZPR1			8882			rs964184-C	rs964184	0	964184	3_prime_UTR_variant	0	0	3e-18	17.5229	(Trans-ethnic initial)	0.0855	[0.07-0.101] unit decrease (EA Beta value)	Affymetrix, Illumina [~ 1900000] (imputed)	N
2017-06-26	28334899	Spracklen CN	2017-02-21	Hum Mol Genet	www.ncbi.nlm.nih.gov/pubmed/28334899	Association analyses of East Asian individuals and trans-ancestry analyses with European individuals reveal new loci associated with cholesterol and triglyceride levels.	LDL cholesterol levels	32,285 East Asian ancestry individuals, 173,082 European ancestry individuals	8,478 Chinese ancestry individuals	6p21.32	6	32444658	HLA	HLA-DRA			3122			rs3177928-A	rs3177928	0	3177928	3_prime_UTR_variant	0	0.181	5e-17	16.301	(Trans-ethnic initial)	0.0452	[0.035-0.055] unit increase (EA Beta value)	Affymetrix, Illumina [~ 1900000] (imputed)	N
2017-06-26	28334899	Spracklen CN	2017-02-21	Hum Mol Genet	www.ncbi.nlm.nih.gov/pubmed/28334899	Association analyses of East Asian individuals and trans-ancestry analyses with European individuals reveal new loci associated with cholesterol and triglyceride levels.	LDL cholesterol levels	32,285 East Asian ancestry individuals, 173,082 European ancestry individuals	8,478 Chinese ancestry individuals	10q25.2	10	112150963	GPAM	GPAM			57678			rs1129555-A	rs1129555	0	1129555	3_prime_UTR_variant	0	0.323	1e-15	15	(Trans-ethnic initial)	0.0303	[0.022-0.038] unit increase (EA Beta value)	Affymetrix, Illumina [~ 1900000] (imputed)	N
2017-06-26	28334899	Spracklen CN	2017-02-21	Hum Mol Genet	www.ncbi.nlm.nih.gov/pubmed/28334899	Association analyses of East Asian individuals and trans-ancestry analyses with European individuals reveal new loci associated with cholesterol and triglyceride levels.	LDL cholesterol levels	32,285 East Asian ancestry individuals, 173,082 European ancestry individuals	8,478 Chinese ancestry individuals	19p13.2	19	11131631	LDLR	LDLR			3949			rs2738464-C	rs2738464	0	2738464	3_prime_UTR_variant	0	0.73	3e-15	14.5229	(Asian initial, BMI unadjusted)	0.095	[0.071-0.119] unit increase	Affymetrix, Illumina [~ 1900000] (imputed)	N
2017-06-26	28334899	Spracklen CN	2017-02-21	Hum Mol Genet	www.ncbi.nlm.nih.gov/pubmed/28334899	Association analyses of East Asian individuals and trans-ancestry analyses with European individuals reveal new loci associated with cholesterol and triglyceride levels.	LDL cholesterol levels	32,285 East Asian ancestry individuals, 173,082 European ancestry individuals	8,478 Chinese ancestry individuals	3q21.1	3	122426477	KPNA1	KPNA1, LOC102723582			3836, 102723582			rs3762637-T	rs3762637	0	3762637	3_prime_UTR_variant	0	0.1438	3e-08	7.52288	(Trans-ethnic initial)	0.0234	[0.013-0.033] unit increase (EA Beta value)	Affymetrix, Illumina [~ 1900000] (imputed)	N
2017-06-26	28334899	Spracklen CN	2017-02-21	Hum Mol Genet	www.ncbi.nlm.nih.gov/pubmed/28334899	Association analyses of East Asian individuals and trans-ancestry analyses with European individuals reveal new loci associated with cholesterol and triglyceride levels.	LDL cholesterol levels	32,285 East Asian ancestry individuals, 173,082 European ancestry individuals	8,478 Chinese ancestry individuals	2q37.1	2	233770738	UGT1A1	UGT1A, UGT1A4, UGT1A3, UGT1A10, UGT1A6, UGT1A7, UGT1A9, UGT1A1, UGT1A5, UGT1A8			7361, 54657, 54659, 54575, 54578, 54577, 54600, 54658, 54579, 54576			rs11563251-T	rs11563251	0	11563251	3_prime_UTR_variant	0	0.125	4e-08	7.39794	(Trans-ethnic initial)	0.0345	[0.022-0.047] unit increase (EA Beta value)	Affymetrix, Illumina [~ 1900000] (imputed)	N
2017-06-26	28334899	Spracklen CN	2017-02-21	Hum Mol Genet	www.ncbi.nlm.nih.gov/pubmed/28334899	Association analyses of East Asian individuals and trans-ancestry analyses with European individuals reveal new loci associated with cholesterol and triglyceride levels.	HDL cholesterol levels	34,930 East Asian ancestry individuals, 187,167 European ancestry individuals	8,741 Chinese ancestry individuals	18q21.1	18	49592553	LIPG	LIPG			9388			rs3786247-T	rs3786247	0	3786247	3_prime_UTR_variant	0	0.6	7e-19	18.1549	(Asian initial, BMI unadjusted)	0.094	[0.074-0.114] unit decrease	Affymetrix, Illumina [~ 1900000] (imputed)	N
2017-06-26	28334899	Spracklen CN	2017-02-21	Hum Mol Genet	www.ncbi.nlm.nih.gov/pubmed/28334899	Association analyses of East Asian individuals and trans-ancestry analyses with European individuals reveal new loci associated with cholesterol and triglyceride levels.	HDL cholesterol levels	34,930 East Asian ancestry individuals, 187,167 European ancestry individuals	8,741 Chinese ancestry individuals	7p21.1	7	17880630	SNX13	SNX13			23161			rs17138358-C	rs17138358	0	17138358	3_prime_UTR_variant	0	0.53	2e-08	7.69897	(Asian initial, BMI unadjusted)	0.043	[0.027-0.059] unit decrease	Affymetrix, Illumina [~ 1900000] (imputed)	N
2017-06-26	28334899	Spracklen CN	2017-02-21	Hum Mol Genet	www.ncbi.nlm.nih.gov/pubmed/28334899	Association analyses of East Asian individuals and trans-ancestry analyses with European individuals reveal new loci associated with cholesterol and triglyceride levels.	HDL cholesterol levels	34,930 East Asian ancestry individuals, 187,167 European ancestry individuals	8,741 Chinese ancestry individuals	12q24.31	12	123290580	SBNO1	SBNO1			55206			rs10773003-A	rs10773003	0	10773003	3_prime_UTR_variant	0	0.296	6e-06	5.22185	(Asian initial, BMI unadjusted)	0.0387	[0.022-0.056] unit increase	Affymetrix, Illumina [~ 1900000] (imputed)	N
2017-06-26	28334899	Spracklen CN	2017-02-21	Hum Mol Genet	www.ncbi.nlm.nih.gov/pubmed/28334899	Association analyses of East Asian individuals and trans-ancestry analyses with European individuals reveal new loci associated with cholesterol and triglyceride levels.	HDL cholesterol levels	34,930 East Asian ancestry individuals, 187,167 European ancestry individuals	8,741 Chinese ancestry individuals	12q24.31	12	124777047	SCARB1	LOC101927436 - SCARB1	101927436	949		167903	581	rs838880-T	rs838880	0	838880	3_prime_UTR_variant	1	0.674	1e-34	34	(Trans-ethnic initial)	0.0484	[0.041-0.056] unit decrease (EA Beta values)	Affymetrix, Illumina [~ 1900000] (imputed)	N
2017-06-26	28334899	Spracklen CN	2017-02-21	Hum Mol Genet	www.ncbi.nlm.nih.gov/pubmed/28334899	Association analyses of East Asian individuals and trans-ancestry analyses with European individuals reveal new loci associated with cholesterol and triglyceride levels.	HDL cholesterol levels	34,930 East Asian ancestry individuals, 187,167 European ancestry individuals	8,741 Chinese ancestry individuals	12q24.31	12	124777047	ZNF664	LOC101927436 - SCARB1	101927436	949		167903	581	rs838880-T	rs838880	0	838880	3_prime_UTR_variant	1	0.674	1e-34	34	(Trans-ethnic initial)	0.0484	[0.041-0.056] unit decrease (EA Beta values)	Affymetrix, Illumina [~ 1900000] (imputed)	N
2017-06-26	28334899	Spracklen CN	2017-02-21	Hum Mol Genet	www.ncbi.nlm.nih.gov/pubmed/28334899	Association analyses of East Asian individuals and trans-ancestry analyses with European individuals reveal new loci associated with cholesterol and triglyceride levels.	HDL cholesterol levels	34,930 East Asian ancestry individuals, 187,167 European ancestry individuals	8,741 Chinese ancestry individuals	12q24.31	12	123290580	SBNO1	SBNO1			55206			rs10773003-A	rs10773003	0	10773003	3_prime_UTR_variant	0	0.0884	5e-17	16.301	(Trans-ethnic initial)	0.0431	[0.032-0.054] unit increase (EA Beta values)	Affymetrix, Illumina [~ 1900000] (imputed)	N
2017-06-26	28334899	Spracklen CN	2017-02-21	Hum Mol Genet	www.ncbi.nlm.nih.gov/pubmed/28334899	Association analyses of East Asian individuals and trans-ancestry analyses with European individuals reveal new loci associated with cholesterol and triglyceride levels.	HDL cholesterol levels	34,930 East Asian ancestry individuals, 187,167 European ancestry individuals	8,741 Chinese ancestry individuals	7p21.1	7	17879635	SNX13	SNX13			23161			rs4142995-T	rs4142995	0	4142995	3_prime_UTR_variant	0	0.384	1e-16	16	(Trans-ethnic initial)	0.0263	[0.019-0.034] unit decrease (EA Beta values)	Affymetrix, Illumina [~ 1900000] (imputed)	N
2017-06-26	28334899	Spracklen CN	2017-02-21	Hum Mol Genet	www.ncbi.nlm.nih.gov/pubmed/28334899	Association analyses of East Asian individuals and trans-ancestry analyses with European individuals reveal new loci associated with cholesterol and triglyceride levels.	HDL cholesterol levels	34,930 East Asian ancestry individuals, 187,167 European ancestry individuals	8,741 Chinese ancestry individuals	7p22.1	7	6409641	DAGLB	DAGLB			221955			rs702485-A	rs702485	0	702485	3_prime_UTR_variant	0	0.55	1e-14	14	(Trans-ethnic initial)	0.0243	[0.018-0.031] unit decrease (EA Beta values)	Affymetrix, Illumina [~ 1900000] (imputed)	N
2017-06-26	28334899	Spracklen CN	2017-02-21	Hum Mol Genet	www.ncbi.nlm.nih.gov/pubmed/28334899	Association analyses of East Asian individuals and trans-ancestry analyses with European individuals reveal new loci associated with cholesterol and triglyceride levels.	Total cholesterol levels	22,814 East Asian ancestry individuals	57,490 East Asian ancestry individuals	18q21.1	18	49592028	LIPG	LIPG			9388			rs9958734-T	rs9958734	0	9958734	3_prime_UTR_variant	0	0.62	3e-13	12.5229	(BMI unadjusted)	0.11	[0.081-0.139] unit decrease	Affymetrix, Illumina [~ 2400000] (imputed)	N
2017-06-26	28334899	Spracklen CN	2017-02-21	Hum Mol Genet	www.ncbi.nlm.nih.gov/pubmed/28334899	Association analyses of East Asian individuals and trans-ancestry analyses with European individuals reveal new loci associated with cholesterol and triglyceride levels.	Total cholesterol levels	32,576 East Asian ancestry individuals, 187,365 European ancestry individuals	10,855 Chinese ancestry individuals	19p13.3	19	2814183	THOP1	THOP1 - ZNF554	7064	115196		579	5691	rs941408-T	rs941408	0	941408	3_prime_UTR_variant	1	0.29	8e-08	7.09691	(Trans-ethnic initial)	0.02	[0.012-0.028] unit increase (EA Beta values)	Affymetrix, Illumina [up to 1900000] (imputed)	N
2017-06-26	28334899	Spracklen CN	2017-02-21	Hum Mol Genet	www.ncbi.nlm.nih.gov/pubmed/28334899	Association analyses of East Asian individuals and trans-ancestry analyses with European individuals reveal new loci associated with cholesterol and triglyceride levels.	Total cholesterol levels	32,576 East Asian ancestry individuals, 187,365 European ancestry individuals	10,855 Chinese ancestry individuals	5q13.3	5	75360714	HMGCR	HMGCR			3156			rs12916-T	rs12916	0	12916	3_prime_UTR_variant	0	0.569	5e-91	90.301	(Trans-ethnic initial)	0.0684	[0.061-0.075] unit decrease (EA Beta values)	Affymetrix, Illumina [up to 1900000] (imputed)	N
2017-06-26	28334899	Spracklen CN	2017-02-21	Hum Mol Genet	www.ncbi.nlm.nih.gov/pubmed/28334899	Association analyses of East Asian individuals and trans-ancestry analyses with European individuals reveal new loci associated with cholesterol and triglyceride levels.	Total cholesterol levels	32,576 East Asian ancestry individuals, 187,365 European ancestry individuals	10,855 Chinese ancestry individuals	11q23.3	11	116778201	APOA1, APOC3, APOA4, APOA5	ZPR1			8882			rs964184-C	rs964184	0	964184	3_prime_UTR_variant	0	0	2e-55	54.699	(Trans-ethnic initial)	0.121	[0.11-0.14] unit decrease (EA Beta values)	Affymetrix, Illumina [up to 1900000] (imputed)	N
2017-06-26	28334899	Spracklen CN	2017-02-21	Hum Mol Genet	www.ncbi.nlm.nih.gov/pubmed/28334899	Association analyses of East Asian individuals and trans-ancestry analyses with European individuals reveal new loci associated with cholesterol and triglyceride levels.	Total cholesterol levels	32,576 East Asian ancestry individuals, 187,365 European ancestry individuals	10,855 Chinese ancestry individuals	6p21.32	6	32444658	HLA	HLA-DRA			3122			rs3177928-A	rs3177928	0	3177928	3_prime_UTR_variant	0	0.181	5e-22	21.301	(Trans-ethnic initial)	0.0482	[0.038-0.058] unit increase (EA Beta values)	Affymetrix, Illumina [up to 1900000] (imputed)	N
2017-06-26	28334899	Spracklen CN	2017-02-21	Hum Mol Genet	www.ncbi.nlm.nih.gov/pubmed/28334899	Association analyses of East Asian individuals and trans-ancestry analyses with European individuals reveal new loci associated with cholesterol and triglyceride levels.	Total cholesterol levels	32,576 East Asian ancestry individuals, 187,365 European ancestry individuals	10,855 Chinese ancestry individuals	5q13.3	5	75360714	HMGCR	HMGCR			3156			rs12916-T	rs12916	0	12916	3_prime_UTR_variant	0	0.475	6e-22	21.2218	(Asian initial, BMI unadjusted)	0.0775	[0.062-0.093] unit decrease	Affymetrix, Illumina [up to 1900000] (imputed)	N
2017-06-26	28334899	Spracklen CN	2017-02-21	Hum Mol Genet	www.ncbi.nlm.nih.gov/pubmed/28334899	Association analyses of East Asian individuals and trans-ancestry analyses with European individuals reveal new loci associated with cholesterol and triglyceride levels.	Total cholesterol levels	32,576 East Asian ancestry individuals, 187,365 European ancestry individuals	10,855 Chinese ancestry individuals	10q25.2	10	112150963	GPAM	GPAM			57678			rs1129555-A	rs1129555	0	1129555	3_prime_UTR_variant	0	0.323	2e-18	17.699	(Trans-ethnic initial)	0.0317	[0.024-0.039] unit increase (EA Beta values)	Affymetrix, Illumina [up to 1900000] (imputed)	N
2017-06-26	28334899	Spracklen CN	2017-02-21	Hum Mol Genet	www.ncbi.nlm.nih.gov/pubmed/28334899	Association analyses of East Asian individuals and trans-ancestry analyses with European individuals reveal new loci associated with cholesterol and triglyceride levels.	Total cholesterol levels	32,576 East Asian ancestry individuals, 187,365 European ancestry individuals	10,855 Chinese ancestry individuals	18q21.1	18	49592028	LIPG	LIPG			9388			rs9958734-T	rs9958734	0	9958734	3_prime_UTR_variant	0	0.61	2e-15	14.699	(Asian initial, BMI unadjusted)	0.09	[0.068-0.112] unit decrease	Affymetrix, Illumina [up to 1900000] (imputed)	N
2017-06-26	28334899	Spracklen CN	2017-02-21	Hum Mol Genet	www.ncbi.nlm.nih.gov/pubmed/28334899	Association analyses of East Asian individuals and trans-ancestry analyses with European individuals reveal new loci associated with cholesterol and triglyceride levels.	Total cholesterol levels	32,576 East Asian ancestry individuals, 187,365 European ancestry individuals	10,855 Chinese ancestry individuals	1p36.12	1	23429020	ASAP3	ASAP3			55616			rs1198430-T	rs1198430	0	1198430	3_prime_UTR_variant	0	0.104	1e-07	7	(Trans-ethnic initial)	0.0269	[0.016-0.038] unit decrease (EA Beta values)	Affymetrix, Illumina [up to 1900000] (imputed)	N
2017-06-26	28334899	Spracklen CN	2017-02-21	Hum Mol Genet	www.ncbi.nlm.nih.gov/pubmed/28334899	Association analyses of East Asian individuals and trans-ancestry analyses with European individuals reveal new loci associated with cholesterol and triglyceride levels.	Total cholesterol levels	32,576 East Asian ancestry individuals, 187,365 European ancestry individuals	10,855 Chinese ancestry individuals	11q23.3	11	116778201	APOA1, APOC3, APOA4, APOA5	ZPR1			8882			rs964184-C	rs964184	0	964184	3_prime_UTR_variant	0	0.778	4e-06	5.39794	(Asian initial, BMI unadjusted)	0.0449	[0.026-0.064] unit decrease	Affymetrix, Illumina [up to 1900000] (imputed)	N
2017-06-26	28334899	Spracklen CN	2017-02-21	Hum Mol Genet	www.ncbi.nlm.nih.gov/pubmed/28334899	Association analyses of East Asian individuals and trans-ancestry analyses with European individuals reveal new loci associated with cholesterol and triglyceride levels.	Triglyceride levels	28,183 East Asian ancestry individuals, 177,861 European ancestry individuals	10,857 Chinese ancestry individuals	13q32.1	13	94632726	GPR180	GPR180			160897			rs1341267-A	rs1341267	0	1341267	3_prime_UTR_variant	0	0.4222	3e-08	7.52288	(Trans-ethnic initial)	0.0184	[0.012-0.025] unit increase (EA Beta values)	Affymetrix, Illumina [up to 1900000] (imputed)	N
2017-07-13	28298293	Hu Y	2017-03-15	J Lipid Res	www.ncbi.nlm.nih.gov/pubmed/28298293	Discovery and fine-mapping of loci associated with MUFAs through trans-ethnic meta-analysis in Chinese and European populations.	Oleic acid (18:1n-9) levels	3,521 Chinese ancestry individuals, European ancestry individuals (see Wu et al 2013)	NA	12p13.31	12	6976009	LPCAT3	EMG1			10436			rs12579775-A	rs12579775	0	12579775	3_prime_UTR_variant	0	0.032	2e-08	7.69897	(Chinese)	0.539	[0.35-0.73] unit decrease	Affymetrix, Illumina [2200000] (imputed)	N
2017-06-29	28360221	Boger CA	2017-03-30	J Am Soc Nephrol	www.ncbi.nlm.nih.gov/pubmed/28360221	NFAT5 and SLC4A10 Loci Associate with Plasma Osmolality.	Blood osmolality (transformed sodium)	45,889 European ancestry individuals, up to 8,765 Asian Indian ancestry individuals, up to 7,215 African ancestry individuals	17,637 European ancestry individuals	16q22.1	16	69703565	NFAT5, NQO1, NOB1, CYB5B	NFAT5			10725			rs9980-G	rs9980	0	9980	3_prime_UTR_variant	0	0.14	6e-12	11.2218		0.06	unit increase	Affymetrix, Illumina, Perlegen [~ 2500000] (imputed)	N
2017-06-29	28360221	Boger CA	2017-03-30	J Am Soc Nephrol	www.ncbi.nlm.nih.gov/pubmed/28360221	NFAT5 and SLC4A10 Loci Associate with Plasma Osmolality.	Blood osmolality (transformed sodium)	45,889 European ancestry individuals, up to 8,765 Asian Indian ancestry individuals, up to 7,215 African ancestry individuals	17,637 European ancestry individuals	13q12.3	13	30203718	HMGB1, KATNAL1, UBL3, SLC7A1	KATNAL1			84056			rs17074418-T	rs17074418	0	17074418	3_prime_UTR_variant	0	0.93	5e-06	5.30103	(EA)	0.05	unit increase	Affymetrix, Illumina, Perlegen [~ 2500000] (imputed)	N
2017-06-29	28360221	Boger CA	2017-03-30	J Am Soc Nephrol	www.ncbi.nlm.nih.gov/pubmed/28360221	NFAT5 and SLC4A10 Loci Associate with Plasma Osmolality.	Blood osmolality (transformed sodium)	45,889 European ancestry individuals, up to 8,765 Asian Indian ancestry individuals, up to 7,215 African ancestry individuals	17,637 European ancestry individuals	16q22.1	16	69703565	NFAT5, NQO1, NOB1, CYB5B	NFAT5			10725			rs9980-G	rs9980	0	9980	3_prime_UTR_variant	0	0.14	6e-10	9.22185	(EA)	0.06	unit increase	Affymetrix, Illumina, Perlegen [~ 2500000] (imputed)	N
2017-06-27	28183528	Jun GR	2017-02-06	Alzheimers Dement	www.ncbi.nlm.nih.gov/pubmed/28183528	Transethnic genome-wide scan identifies novel Alzheimer's disease loci.	Alzheimer's disease	13,100 European ancestry cases, 13,220 European ancestry controls, 1,472 African American cases, 3,511 African American controls, 951 Japanese ancestry cases, 894 Japanese ancestry controls, 51 Israeli-Arab ancestry cases, 64 Israeli-Arab ancestry controls	5,813 European ancestry cases, 20,474 European ancestry controls	19q13.32	19	44888997	NR	PVRL2			5819			rs6857-T	rs6857	0	6857	3_prime_UTR_variant	0	NR	6e-07	6.22185	(AA)	1.27	[1.15-1.40]	NR [NR]	N
2017-06-27	28183528	Jun GR	2017-02-06	Alzheimers Dement	www.ncbi.nlm.nih.gov/pubmed/28183528	Transethnic genome-wide scan identifies novel Alzheimer's disease loci.	Alzheimer's disease	13,100 European ancestry cases, 13,220 European ancestry controls, 1,472 African American cases, 3,511 African American controls, 951 Japanese ancestry cases, 894 Japanese ancestry controls, 51 Israeli-Arab ancestry cases, 64 Israeli-Arab ancestry controls	5,813 European ancestry cases, 20,474 European ancestry controls	19q13.32	19	44888997	NR	PVRL2			5819			rs6857-T	rs6857	0	6857	3_prime_UTR_variant	0	NR	7e-18	17.1549	(Japanese)	3.22	[2.45-4.24]	NR [NR]	N
2017-07-01	28135244	Warren HR	2017-01-30	Nat Genet	www.ncbi.nlm.nih.gov/pubmed/28135244	Genome-wide association analysis identifies novel blood pressure loci and offers biological insights into cardiovascular risk.	Systolic blood pressure	140,882 European ancestry individuals	190,318 European ancestry individuals	1p36.31	1	6623180	RNF207	PHF13			148479			rs14057-A	rs14057	0	14057	3_prime_UTR_variant	0	0.35	3e-10	9.52288		0.303	[0.20-0.40] unit decrease	Affymetrix [~ 9800000] (imputed)	N
2017-07-01	28135244	Warren HR	2017-01-30	Nat Genet	www.ncbi.nlm.nih.gov/pubmed/28135244	Genome-wide association analysis identifies novel blood pressure loci and offers biological insights into cardiovascular risk.	Diastolic blood pressure	140,886 European ancestry individuals	190,318 European ancestry individuals	2q35	2	217804009	TNS1	TNS1			7145			rs1063281-T	rs1063281	0	1063281	3_prime_UTR_variant	0	0.6	1e-12	12		0.2	[0.14-0.26] unit decrease	Affymetrix [~ 9800000] (imputed)	N
2017-07-03	28235828	Traglia M	2017-04-03	G3 (Bethesda)	www.ncbi.nlm.nih.gov/pubmed/28235828	Independent Maternal and Fetal Genetic Effects on Midgestational Circulating Levels of Environmental Pollutants.	Midgestational circulating levels of PBDEs (fetal genetic effect)	764 fetuses	NA	12p13.1	12	12643133	CREBL2	CREBL2			1389			rs763311-?	rs763311	0	763311	3_prime_UTR_variant	0		2e-07	6.69897	(BB-153)	0.89	[0.56-1.22] unit increase	Affymetrix [629686]	N
2017-07-06	28452372	Gorski M	2017-04-28	Sci Rep	www.ncbi.nlm.nih.gov/pubmed/28452372	1000 Genomes-based meta-analysis identifies 10 novel loci for kidney function.	Glomerular filtration rate (creatinine)	110,517 European ancestry individuals		12p13.32	12	3283934	TSPAN9	TSPAN9			10867			rs67551338-T	rs67551338	0	67551338	3_prime_UTR_variant	0	NR	2e-09	8.69897		0.0124	[0.0085-0.0163] unit decrease	Affymetrix, Illumina [up to 10971307] (imputed)	N
2017-07-06	28452372	Gorski M	2017-04-28	Sci Rep	www.ncbi.nlm.nih.gov/pubmed/28452372	1000 Genomes-based meta-analysis identifies 10 novel loci for kidney function.	Glomerular filtration rate (creatinine)	110,517 European ancestry individuals		12q13.3	12	57450266	R3HDM2	INHBC			3626			rs3741414-?	rs3741414	0	3741414	3_prime_UTR_variant	0	NR	2e-07	6.69897				Affymetrix, Illumina [up to 10971307] (imputed)	N
2017-07-01	28135244	Warren HR	2017-01-30	Nat Genet	www.ncbi.nlm.nih.gov/pubmed/28135244	Genome-wide association analysis identifies novel blood pressure loci and offers biological insights into cardiovascular risk.	Pulse pressure	140,886 European ancestry individuals	190,318 European ancestry individuals	11q23.3	11	117412960	CEP164	CEP164			22897			rs8258-T	rs8258	0	8258	3_prime_UTR_variant	0	0.38	3e-13	12.5229		0.236	[0.18-0.29] unit increase	Affymetrix [~ 9800000] (imputed)	N
2017-07-01	28135244	Warren HR	2017-01-30	Nat Genet	www.ncbi.nlm.nih.gov/pubmed/28135244	Genome-wide association analysis identifies novel blood pressure loci and offers biological insights into cardiovascular risk.	Pulse pressure	140,886 European ancestry individuals	190,318 European ancestry individuals	17p13.1	17	7668434	TP53, SLC2A4	TP53			7157			rs78378222-T	rs78378222	0	78378222	3_prime_UTR_variant	0	0.99	2e-10	9.69897		0.904	[0.63-1.18] unit increase	Affymetrix [~ 9800000] (imputed)	N
2017-07-01	28135244	Warren HR	2017-01-30	Nat Genet	www.ncbi.nlm.nih.gov/pubmed/28135244	Genome-wide association analysis identifies novel blood pressure loci and offers biological insights into cardiovascular risk.	Pulse pressure	140,886 European ancestry individuals	190,318 European ancestry individuals	19p13.2	19	10223767	chr19mb10	S1PR2			9294			rs2116941-C	rs2116941	0	2116941	3_prime_UTR_variant	0	0.809021	3e-08	7.52288		0.2198	[0.14-0.3] unit decrease	Affymetrix [~ 9800000] (imputed)	N
2017-07-01	28135244	Warren HR	2017-01-30	Nat Genet	www.ncbi.nlm.nih.gov/pubmed/28135244	Genome-wide association analysis identifies novel blood pressure loci and offers biological insights into cardiovascular risk.	Pulse pressure	140,886 European ancestry individuals	190,318 European ancestry individuals	17q21.2	17	42314074	KCNH4, HSD17B1	STAT5A - PTRF	6776	284119		2131	88375	rs1053004-A	rs1053004	0	1053004	3_prime_UTR_variant	1	0.635667	4e-07	6.39794		0.1692	[0.1-0.23] unit increase	Affymetrix [~ 9800000] (imputed)	N
2017-07-01	28135244	Warren HR	2017-01-30	Nat Genet	www.ncbi.nlm.nih.gov/pubmed/28135244	Genome-wide association analysis identifies novel blood pressure loci and offers biological insights into cardiovascular risk.	Pulse pressure	140,886 European ancestry individuals	190,318 European ancestry individuals	12p11.22	12	27802363	chr12mb27	KLHL42			57542			rs1050288-T	rs1050288	0	1050288	3_prime_UTR_variant	0	0.337087	2e-07	6.69897		0.184	[0.11-0.25] unit increase	Affymetrix [~ 9800000] (imputed)	N
2017-07-10	28416818	Christophersen IE	2017-04-17	Nat Genet	www.ncbi.nlm.nih.gov/pubmed/28416818	Large-scale analyses of common and rare variants identify 12 new loci associated with atrial fibrillation.	Atrial fibrillation	15,979 European ancestry cases, 102,776 European ancestry controls.	NA	8p22	8	18056461	ASAH1, PCM1	ASAH1			427			rs7508-A	rs7508	0	7508	3_prime_UTR_variant	0	0.73	6e-10	9.22185		1.1	[1.06-1.13]	Affymetrix, Illumina [11795432] (imputed)	N
2017-07-10	28416818	Christophersen IE	2017-04-17	Nat Genet	www.ncbi.nlm.nih.gov/pubmed/28416818	Large-scale analyses of common and rare variants identify 12 new loci associated with atrial fibrillation.	Atrial fibrillation	15,979 European ancestry cases, 102,776 European ancestry controls.	NA	12q24.21	12	114355435	TBX5	TBX5			6910			rs883079-T	rs883079	0	883079	3_prime_UTR_variant	0	0.72	1e-13	13		1.11	[1.08-1.15]	Affymetrix, Illumina [11795432] (imputed)	N
2017-07-10	28416818	Christophersen IE	2017-04-17	Nat Genet	www.ncbi.nlm.nih.gov/pubmed/28416818	Large-scale analyses of common and rare variants identify 12 new loci associated with atrial fibrillation.	Atrial fibrillation	15,979 European ancestry cases, 102,776 European ancestry controls, 641 African American cases, 5,234 African American controls, 837 Japanese ancestry cases, 3,293 Japanese controls, 277 Hispanic cases, 3,081 Hispanic controls,197 Brazilian ancestry cases, 758 Brazilian ancestry controls.	8,180 Japanese ancestry cases, 28,612 Japanese ancestry controls.	12q24.21	12	114355435	TBX5	TBX5			6910			rs883079-T	rs883079	0	883079	3_prime_UTR_variant	0	0.7	2e-15	14.699		1.11	[1.09-1.19]	Affymetrix, Illumina [11795432] (imputed)	N
2017-08-21	28334935	Raffield LM	2017-05-15	Hum Mol Genet	www.ncbi.nlm.nih.gov/pubmed/28334935	Genome-wide association study of iron traits and relation to diabetes in the Hispanic Community Health Study/Study of Latinos (HCHS/SOL): potential genomic intersection of iron and glucose regulation?	Iron status biomarkers (transferrin saturation)	12,589 Hispanic/Latino individuals	NA	20q11.21	20	32849813	MAPRE1	MAPRE1			22919			rs140911738-G	rs140911738	0	140911738	3_prime_UTR_variant	0	NR	4e-07	6.39794		0.509	[0.31-0.71] unit decrease	Illumina [27700000] (imputed)	N
2017-02-17	27189021	Cook JP	2016-05-18	Eur J Hum Genet	www.ncbi.nlm.nih.gov/pubmed/27189021	Multi-ethnic genome-wide association study identifies novel locus for type 2 diabetes susceptibility.	Type 2 diabetes	746 African American cases, 2,825 African American controls, 743 East Asian ancestry cases, 3,992 East Asian ancestry controls, 7,111 European ancestry cases, 49,688 European ancestry controls, 1,147 Latino cases, 5,352 Latino controls	12,171 European ancestry cases, 56,862 European ancestry controls	19q13.32	19	44888997	TOMM40, APOE	PVRL2			5819			rs6857-C	rs6857	0	6857	3_prime_UTR_variant	0	0.844	7e-09	8.1549		1.12	[1.08-1.16]	NR [at least 8497425] (imputed)	N
2016-12-08	26835600	Hu Y	2016-02-02	Nat Commun	www.ncbi.nlm.nih.gov/pubmed/26835600	GWAS of 89,283 individuals identifies genetic variants associated with self-reporting of being a morning person.	Morning vs. evening chronotype	38,937 European ancestry morning chronotype individuals, 50,346 European ancestry evening chronotype individuals	NA	17p11.2	17	17494964	RASD1	RASD1			51655			rs11545787-G	rs11545787	0	11545787	3_prime_UTR_variant	0	0.76	1e-08	8		1.08	[1.05-1.11]	Illumina [7427422] (imputed)	N
2016-12-12	26980576	Kim K	2016-03-15	J Rheumatol	www.ncbi.nlm.nih.gov/pubmed/26980576	Response to Intravenous Cyclophosphamide Treatment for Lupus Nephritis Associated with Polymorphisms in the FCGR2B-FCRLA Locus.	Response to cyclophosphamide in systemic lupus erythematosus with lupus nephritis	93 Korean ancestry responder cases, 16 Korean ancestry non-responder cases	NA	11q24.3	11	129451923	BARX2	BARX2			8538			rs958476-?	rs958476	0	958476	3_prime_UTR_variant	0	NR	1e-06	6				Illumina [491617]	N
2016-07-18	26184070	Aebi M	2015-07-16	Am J Med Genet B Neuropsychiatr Genet	www.ncbi.nlm.nih.gov/pubmed/26184070	Gene-set and multivariate genome-wide association analysis of oppositional defiant behavior subtypes in attention-deficit/hyperactivity disorder.	Oppositional defiant disorder dimensions in attention-deficit hyperactivity disorder	750 European ancestry child and adolescent cases	NA	8q21.3	8	91957925	RUNX1T1	RUNX1T1			862			rs4500123-?	rs4500123	0	4500123	3_prime_UTR_variant	0	NR	6e-06	5.22185	(multivariate)			Perlegen [1871025] (imputed)	N
2016-12-20	27106561	Cornelis MC	2016-04-23	Obesity (Silver Spring)	www.ncbi.nlm.nih.gov/pubmed/27106561	A genome-wide investigation of food addiction.	Food addiction	up to 9,314 European ancestry individuals	NA	4q21.1	4	77031856	2019-09-11	LOC105377291, SEPT11			105377291, 55752			rs1135642-A	rs1135642	0	1135642	3_prime_UTR_variant	0	0.08	9e-06	5.04576	(mYscore, continuous)	0.13	unit increase	Affymetrix, Illumina [~ 31000000] (imputed)	N
2016-12-20	27106561	Cornelis MC	2016-04-23	Obesity (Silver Spring)	www.ncbi.nlm.nih.gov/pubmed/27106561	A genome-wide investigation of food addiction.	Food addiction	up to 9,314 European ancestry individuals	NA	4q21.1	4	77031856	2019-09-11	LOC105377291, SEPT11			105377291, 55752			rs1135642-A	rs1135642	0	1135642	3_prime_UTR_variant	0	0.08	2e-07	6.69897	(mYscore, continuous)	1.62		Affymetrix, Illumina [~ 31000000] (imputed)	N
2017-01-16	27126917	Spada J	2016-04-29	J Sleep Res	www.ncbi.nlm.nih.gov/pubmed/27126917	Genome-wide association analysis of actigraphic sleep phenotypes in the LIFE Adult Study.	Night sleep phenotypes	941 European ancestry individuals	NA	1q23.3	1	164847489	PBX1	PBX1			5087			rs6426881-T	rs6426881	0	6426881	3_prime_UTR_variant	0	NR	8e-06	5.09691	(sleep offset, weekdays)	0.2486	[0.14-0.36] unit increase	Affymetrix [7141204] (imputed)	N
2017-01-16	27126917	Spada J	2016-04-29	J Sleep Res	www.ncbi.nlm.nih.gov/pubmed/27126917	Genome-wide association analysis of actigraphic sleep phenotypes in the LIFE Adult Study.	Night sleep phenotypes	941 European ancestry individuals	NA	5q31.3	5	143278591	NR3C1, ARHGAP26, ARHGAP26-IT1	NR3C1			2908			rs6191-A	rs6191	0	6191	3_prime_UTR_variant	0	NR	8e-06	5.09691	(sleep onset, weekdays)	0.1867	[0.1-0.27] unit decrease	Affymetrix [7141204] (imputed)	N
2012-01-20	22179738	Lai HM	2011-12-16	Rheumatology (Oxford)	www.ncbi.nlm.nih.gov/pubmed/22179738	Gout and type 2 diabetes have a mutual inter-dependent effect on genetic risk factors and higher incidences.	Gout	20 Han Chinese ancestry male gout cases, 42 Han Chinese ancestry male controls	NA	14q32.2	14	96242445	BDKRB2	BDKRB2			624			rs2069590-?	rs2069590	0	2069590	3_prime_UTR_variant	0		1e-07	7				Illumina [479403]	N
2014-07-23	24262325	Dichgans M	2013-11-21	Stroke	www.ncbi.nlm.nih.gov/pubmed/24262325	Shared genetic susceptibility to ischemic stroke and coronary artery disease: a genome-wide analysis of common variants.	Coronary artery disease	33,398 cases, 75,726 controls	NA	6q23.2	6	133893387	TCF21	TCF21			6943			rs12190287-?	rs12190287	0	12190287	3_prime_UTR_variant	0	NR	2e-09	8.69897		1.1111	[1.08-1.15]	Illumina [575000] (imputed)	N
2014-07-23	24262325	Dichgans M	2013-11-21	Stroke	www.ncbi.nlm.nih.gov/pubmed/24262325	Shared genetic susceptibility to ischemic stroke and coronary artery disease: a genome-wide analysis of common variants.	Coronary artery disease	33,398 cases, 75,726 controls	NA	3q22.3	3	138403280	MRAS	MRAS			22808			rs9818870-T	rs9818870	0	9818870	3_prime_UTR_variant	0	NR	1e-07	7		1.11	[1.07-1.15]	Illumina [575000] (imputed)	N
2017-03-20	27629089	Sailer A	2016-09-14	Neurology	www.ncbi.nlm.nih.gov/pubmed/27629089	A genome-wide association study in multiple system atrophy.	Multiple system atrophy	918 European ancestry cases, 3,864 European ancestry controls	NA	5p13.1	5	40854580	CARD6	CARD6			84674			rs1697938-C	rs1697938	0	1697938	3_prime_UTR_variant	0	0.46	5e-06	5.30103		1.26582		Illumina [4903804] (imputed)	N
2017-02-09	26663301	Lessard CJ	2016-05-01	Arthritis Rheumatol	www.ncbi.nlm.nih.gov/pubmed/26663301	Identification of a Systemic Lupus Erythematosus Risk Locus Spanning ATG16L2, FCHSD2, and P2RY2 in Koreans.	Systemic lupus erythematosus	1,174 Korean ancestry cases, 4,246 Korean ancestry controls	739 Korean ancestry cases, 677 Chinese ancestry cases, 436 Korean ancestry controls, 709 Chinese ancestry controls	14q32.33	14	104938047	AHNAK2	AHNAK2			113146			rs1048257-?	rs1048257	0	1048257	3_prime_UTR_variant	0	NR	9e-07	6.04576		1.21951	[1.12-1.32]	Illumina [NR]	N
2017-02-09	26663301	Lessard CJ	2016-05-01	Arthritis Rheumatol	www.ncbi.nlm.nih.gov/pubmed/26663301	Identification of a Systemic Lupus Erythematosus Risk Locus Spanning ATG16L2, FCHSD2, and P2RY2 in Koreans.	Systemic lupus erythematosus	1,174 Korean ancestry cases, 4,246 Korean ancestry controls	739 Korean ancestry cases, 677 Chinese ancestry cases, 436 Korean ancestry controls, 709 Chinese ancestry controls	11q24.3	11	128459064	ETS1	ETS1, LOC105369566			2113, 105369566			rs1128334-?	rs1128334	0	1128334	3_prime_UTR_variant	0	NR	7e-12	11.1549		1.39	1.26-1.52	Illumina [NR]	N
2017-02-24	27005778	Kettunen J	2016-03-23	Nat Commun	www.ncbi.nlm.nih.gov/pubmed/27005778	Genome-wide study for circulating metabolites identifies 62 loci and reveals novel systemic effects of LPA.	Metabolite levels (lipoprotein measures)	2,118 Erasmus Rucphen (founder/genetic isolate), 22,807 European ancestry individuals	NA	11q23.3	11	116778201	ZNF259	ZPR1			8882			rs964184-C	rs964184	0	964184	3_prime_UTR_variant	0	0.86	8e-66	65.0969	(Triglycerides in small VLDL)	0.24	[0.22-0.26] unit decrease	Affymetrix, Illumina, Perlegen [12133295] (imputed)	N
2017-02-24	27005778	Kettunen J	2016-03-23	Nat Commun	www.ncbi.nlm.nih.gov/pubmed/27005778	Genome-wide study for circulating metabolites identifies 62 loci and reveals novel systemic effects of LPA.	Metabolite levels (lipoprotein measures)	2,118 Erasmus Rucphen (founder/genetic isolate), 22,807 European ancestry individuals	NA	19p13.11	19	19255823	CILP	HAPLN4			404037			rs72999033-T	rs72999033	0	72999033	3_prime_UTR_variant	0	0.06	1e-16	16	(Total cholesterol in medium VLDL)	0.18	[0.14-0.22] unit decrease	Affymetrix, Illumina, Perlegen [12133295] (imputed)	N
2017-08-30	27863252	Astle WJ	2016-11-17	Cell	www.ncbi.nlm.nih.gov/pubmed/27863252	The Allelic Landscape of Human Blood Cell Trait Variation and Links to Common Complex Disease.	Hemoglobin concentration	172,925 European ancestry individuals	NA	12q13.11	12	48342520	ZNF641	ZNF641			121274			rs2732480-A	rs2732480	0	2732480	3_prime_UTR_variant	0	0.4274	8e-29	28.0969		0.0398645	[0.033-0.047] unit increase	Affymetrix [~ 2500000] (imputed)	N
2017-08-30	27863252	Astle WJ	2016-11-17	Cell	www.ncbi.nlm.nih.gov/pubmed/27863252	The Allelic Landscape of Human Blood Cell Trait Variation and Links to Common Complex Disease.	Hemoglobin concentration	172,925 European ancestry individuals	NA	19p13.3	19	4502189	HDGFRP2	PLIN4, HDGFRP2			729359, 84717			rs8887-C	rs8887	0	8887	3_prime_UTR_variant	0	0.5712	3e-13	12.5229		0.0265195	[0.019-0.034] unit increase	Affymetrix [~ 2500000] (imputed)	N
2017-08-30	27863252	Astle WJ	2016-11-17	Cell	www.ncbi.nlm.nih.gov/pubmed/27863252	The Allelic Landscape of Human Blood Cell Trait Variation and Links to Common Complex Disease.	Lymphocyte counts	171,643 European ancestry individuals	NA	2q14.1	2	113216055	PAX8	PAX8			7849			rs2019137-A	rs2019137	0	2019137	3_prime_UTR_variant	0	0.4808	4e-11	10.3979		0.0238481	[0.017-0.031] unit increase	Affymetrix [~ 2500000] (imputed)	N
2017-08-30	27863252	Astle WJ	2016-11-17	Cell	www.ncbi.nlm.nih.gov/pubmed/27863252	The Allelic Landscape of Human Blood Cell Trait Variation and Links to Common Complex Disease.	Lymphocyte counts	171,643 European ancestry individuals	NA	10q22.1	10	71749034	C10orf54	CDH23, C10orf54			64072, 64115			rs748113-C	rs748113	0	748113	3_prime_UTR_variant	0	0.436	1e-20	20		0.0343492	[0.027-0.042] unit decrease	Affymetrix [~ 2500000] (imputed)	N
2017-08-30	27863252	Astle WJ	2016-11-17	Cell	www.ncbi.nlm.nih.gov/pubmed/27863252	The Allelic Landscape of Human Blood Cell Trait Variation and Links to Common Complex Disease.	Lymphocyte counts	171,643 European ancestry individuals	NA	12q24.31	12	123411359	SETD8, RILPL2	RILPL2			196383			rs28577594-C	rs28577594	0	28577594	3_prime_UTR_variant	0	0.7236	6e-13	12.2218		0.0290413	[0.021-0.037] unit decrease	Affymetrix [~ 2500000] (imputed)	N
2017-08-30	27863252	Astle WJ	2016-11-17	Cell	www.ncbi.nlm.nih.gov/pubmed/27863252	The Allelic Landscape of Human Blood Cell Trait Variation and Links to Common Complex Disease.	Lymphocyte counts	171,643 European ancestry individuals	NA	14q13.2	14	35401887	NFKBIA	NFKBIA			4792			rs696-T	rs696	0	696	3_prime_UTR_variant	0	0.3633	5e-13	12.301		0.0270596	[0.02-0.034] unit increase	Affymetrix [~ 2500000] (imputed)	N
2017-08-30	27863252	Astle WJ	2016-11-17	Cell	www.ncbi.nlm.nih.gov/pubmed/27863252	The Allelic Landscape of Human Blood Cell Trait Variation and Links to Common Complex Disease.	Lymphocyte counts	171,643 European ancestry individuals	NA	15q26.1	15	90502176	IQGAP1	IQGAP1			8826			rs3540-A	rs3540	0	3540	3_prime_UTR_variant	0	0.3237	1e-22	22		0.0377124	[0.03-0.045] unit increase	Affymetrix [~ 2500000] (imputed)	N
2017-08-30	27863252	Astle WJ	2016-11-17	Cell	www.ncbi.nlm.nih.gov/pubmed/27863252	The Allelic Landscape of Human Blood Cell Trait Variation and Links to Common Complex Disease.	Lymphocyte percentage of white cells	171,748 European ancestry individuals	NA	10q22.1	10	71749034	C10orf54	CDH23, C10orf54			64072, 64115			rs748113-C	rs748113	0	748113	3_prime_UTR_variant	0	0.436	1e-09	9		0.0222583	[0.015-0.029] unit decrease	Affymetrix [~ 2500000] (imputed)	N
2017-08-30	27863252	Astle WJ	2016-11-17	Cell	www.ncbi.nlm.nih.gov/pubmed/27863252	The Allelic Landscape of Human Blood Cell Trait Variation and Links to Common Complex Disease.	Lymphocyte percentage of white cells	171,748 European ancestry individuals	NA	16q24.3	16	89233774	ZNF778	ZNF778			197320			rs200249085-G	rs200249085	0	200249085	3_prime_UTR_variant	0	0.0614	7e-10	9.1549		0.0477457	[0.033-0.063] unit decrease	Affymetrix [~ 2500000] (imputed)	N
2017-08-30	27863252	Astle WJ	2016-11-17	Cell	www.ncbi.nlm.nih.gov/pubmed/27863252	The Allelic Landscape of Human Blood Cell Trait Variation and Links to Common Complex Disease.	Lymphocyte percentage of white cells	171,748 European ancestry individuals	NA	17q21.1	17	40017384	CSF3	CSF3			1440			rs146890554-T	rs146890554	0	146890554	3_prime_UTR_variant	0	0.0135	6e-12	11.2218		0.108313	[0.077-0.139] unit increase	Affymetrix [~ 2500000] (imputed)	N
2017-08-30	27863252	Astle WJ	2016-11-17	Cell	www.ncbi.nlm.nih.gov/pubmed/27863252	The Allelic Landscape of Human Blood Cell Trait Variation and Links to Common Complex Disease.	Myeloid white cell count	169,219 European ancestry individuals	NA	1p31.3	1	65640261	LEPR	LEPR - RN7SL854P	3953	106480383		2768	120797	rs1892534-T	rs1892534	0	1892534	3_prime_UTR_variant	1	0.3766	8e-36	35.0969		0.0463462	[0.039-0.054] unit decrease	Affymetrix [~ 2500000] (imputed)	N
2017-08-30	27863252	Astle WJ	2016-11-17	Cell	www.ncbi.nlm.nih.gov/pubmed/27863252	The Allelic Landscape of Human Blood Cell Trait Variation and Links to Common Complex Disease.	Myeloid white cell count	169,219 European ancestry individuals	NA	11q24.3	11	128459018	ETS1	ETS1, LOC105369566			2113, 105369566			rs8705-A	rs8705	0	8705	3_prime_UTR_variant	0	0.3193	2e-11	10.699		0.0265536	[0.019-0.034] unit decrease	Affymetrix [~ 2500000] (imputed)	N
2017-08-30	27863252	Astle WJ	2016-11-17	Cell	www.ncbi.nlm.nih.gov/pubmed/27863252	The Allelic Landscape of Human Blood Cell Trait Variation and Links to Common Complex Disease.	Myeloid white cell count	169,219 European ancestry individuals	NA	15q21.2	15	50507898	USP50	USP50			373509			rs3131610-A	rs3131610	0	3131610	3_prime_UTR_variant	0	0.2504	2e-11	10.699		0.0281075	[0.02-0.036] unit decrease	Affymetrix [~ 2500000] (imputed)	N
2017-08-30	27863252	Astle WJ	2016-11-17	Cell	www.ncbi.nlm.nih.gov/pubmed/27863252	The Allelic Landscape of Human Blood Cell Trait Variation and Links to Common Complex Disease.	Myeloid white cell count	169,219 European ancestry individuals	NA	17q21.1	17	40017384	CSF3	CSF3			1440			rs146890554-T	rs146890554	0	146890554	3_prime_UTR_variant	0	0.0135	4e-16	15.3979		0.12915	[0.098-0.16] unit decrease	Affymetrix [~ 2500000] (imputed)	N
2017-08-30	27863252	Astle WJ	2016-11-17	Cell	www.ncbi.nlm.nih.gov/pubmed/27863252	The Allelic Landscape of Human Blood Cell Trait Variation and Links to Common Complex Disease.	Myeloid white cell count	169,219 European ancestry individuals	NA	19p13.2	19	10222312	CTD-2369P2.2	S1PR2			9294			rs10409243-T	rs10409243	0	10409243	3_prime_UTR_variant	0	0.6028	1e-09	9		0.0228254	[0.015-0.03] unit decrease	Affymetrix [~ 2500000] (imputed)	N
2017-08-30	27863252	Astle WJ	2016-11-17	Cell	www.ncbi.nlm.nih.gov/pubmed/27863252	The Allelic Landscape of Human Blood Cell Trait Variation and Links to Common Complex Disease.	Monocyte percentage of white cells	170,494 European ancestry individuals	NA	1q23.3	1	161185602	ADAMTS4	PPOX - ADAMTS4	5498	9507		7325	4123	rs4575098-A	rs4575098	0	4575098	3_prime_UTR_variant	1	0.2356	6e-11	10.2218		0.0274843	[0.019-0.036] unit increase	Affymetrix [~ 2500000] (imputed)	N
2017-08-30	27863252	Astle WJ	2016-11-17	Cell	www.ncbi.nlm.nih.gov/pubmed/27863252	The Allelic Landscape of Human Blood Cell Trait Variation and Links to Common Complex Disease.	Monocyte percentage of white cells	170,494 European ancestry individuals	NA	4q13.3	4	73838282	CXCL6	CXCL6			6372			rs16850073-T	rs16850073	0	16850073	3_prime_UTR_variant	0	0.3749	5e-13	12.301		0.0267562	[0.02-0.034] unit decrease	Affymetrix [~ 2500000] (imputed)	N
2017-08-30	27863252	Astle WJ	2016-11-17	Cell	www.ncbi.nlm.nih.gov/pubmed/27863252	The Allelic Landscape of Human Blood Cell Trait Variation and Links to Common Complex Disease.	Monocyte percentage of white cells	170,494 European ancestry individuals	NA	6p21.33	6	31354171	HLA-B	HLA-B			3106			rs1055348-G	rs1055348	0	1055348	3_prime_UTR_variant	0	0.107	3e-22	21.5229		0.0560931	[0.045-0.067] unit decrease	Affymetrix [~ 2500000] (imputed)	N
2017-08-30	27863252	Astle WJ	2016-11-17	Cell	www.ncbi.nlm.nih.gov/pubmed/27863252	The Allelic Landscape of Human Blood Cell Trait Variation and Links to Common Complex Disease.	Monocyte percentage of white cells	170,494 European ancestry individuals	NA	7p22.1	7	6462736	KDELR2	KDELR2			11014			rs6796-C	rs6796	0	6796	3_prime_UTR_variant	0	0.2773	5e-45	44.301		0.055922	[0.048-0.064] unit increase	Affymetrix [~ 2500000] (imputed)	N
2017-08-30	27863252	Astle WJ	2016-11-17	Cell	www.ncbi.nlm.nih.gov/pubmed/27863252	The Allelic Landscape of Human Blood Cell Trait Variation and Links to Common Complex Disease.	Monocyte percentage of white cells	170,494 European ancestry individuals	NA	7p12.2	7	50369033	IKZF1	IKZF1			10320			rs78697948-G	rs78697948	0	78697948	3_prime_UTR_variant	0	0.0727	3e-30	29.5229		0.0790143	[0.065-0.093] unit increase	Affymetrix [~ 2500000] (imputed)	N
2017-08-30	27863252	Astle WJ	2016-11-17	Cell	www.ncbi.nlm.nih.gov/pubmed/27863252	The Allelic Landscape of Human Blood Cell Trait Variation and Links to Common Complex Disease.	Monocyte percentage of white cells	170,494 European ancestry individuals	NA	7p12.2	7	50369250	IKZF1	IKZF1			10320			rs12718731-G	rs12718731	0	12718731	3_prime_UTR_variant	0	0.4008	6e-15	14.2218		0.0284623	[0.021-0.036] unit decrease	Affymetrix [~ 2500000] (imputed)	N
2017-08-30	27863252	Astle WJ	2016-11-17	Cell	www.ncbi.nlm.nih.gov/pubmed/27863252	The Allelic Landscape of Human Blood Cell Trait Variation and Links to Common Complex Disease.	Monocyte percentage of white cells	170,494 European ancestry individuals	NA	11q12.2	11	61800281	FADS1	FADS1			3992			rs174544-A	rs174544	0	174544	3_prime_UTR_variant	0	0.3081	3e-15	14.5229		0.0303758	[0.023-0.038] unit increase	Affymetrix [~ 2500000] (imputed)	N
2017-08-30	27863252	Astle WJ	2016-11-17	Cell	www.ncbi.nlm.nih.gov/pubmed/27863252	The Allelic Landscape of Human Blood Cell Trait Variation and Links to Common Complex Disease.	Monocyte percentage of white cells	170,494 European ancestry individuals	NA	15q26.3	15	101176592	CHSY1	CHSY1			22856			rs3784526-A	rs3784526	0	3784526	3_prime_UTR_variant	0	0.1078	9e-13	12.0458		0.0412511	[0.03-0.053] unit decrease	Affymetrix [~ 2500000] (imputed)	N
2017-08-30	27863252	Astle WJ	2016-11-17	Cell	www.ncbi.nlm.nih.gov/pubmed/27863252	The Allelic Landscape of Human Blood Cell Trait Variation and Links to Common Complex Disease.	Monocyte percentage of white cells	170,494 European ancestry individuals	NA	18q23	18	76360290	ZNF516	ZNF516			9658			rs72973711-T	rs72973711	0	72973711	3_prime_UTR_variant	0	0.0667	3e-18	17.5229		0.062905	[0.049-0.077] unit increase	Affymetrix [~ 2500000] (imputed)	N
2017-08-30	27863252	Astle WJ	2016-11-17	Cell	www.ncbi.nlm.nih.gov/pubmed/27863252	The Allelic Landscape of Human Blood Cell Trait Variation and Links to Common Complex Disease.	Mean corpuscular hemoglobin concentration	172,851 European ancestry individuals	NA	6p22.2	6	26098246	HFE	HFE - HIST1H4C	3077	8364		2030	5702	rs79220007-C	rs79220007	0	79220007	3_prime_UTR_variant	1	0.0767	1e-209	209		0.201	[0.19-0.21] unit increase	Affymetrix [~ 2500000] (imputed)	N
2017-08-30	27863252	Astle WJ	2016-11-17	Cell	www.ncbi.nlm.nih.gov/pubmed/27863252	The Allelic Landscape of Human Blood Cell Trait Variation and Links to Common Complex Disease.	Mean corpuscular hemoglobin concentration	172,851 European ancestry individuals	NA	11q23.3	11	116778201	ZNF259	ZPR1			8882			rs964184-C	rs964184	0	964184	3_prime_UTR_variant	0	0.8665	6e-13	12.2218		0.0366046	[0.027-0.047] unit decrease	Affymetrix [~ 2500000] (imputed)	N
2017-08-30	27863252	Astle WJ	2016-11-17	Cell	www.ncbi.nlm.nih.gov/pubmed/27863252	The Allelic Landscape of Human Blood Cell Trait Variation and Links to Common Complex Disease.	Mean corpuscular hemoglobin concentration	172,851 European ancestry individuals	NA	19p13.3	19	4502189	HDGFRP2	PLIN4, HDGFRP2			729359, 84717			rs8887-C	rs8887	0	8887	3_prime_UTR_variant	0	0.5711	7e-34	33.1549		0.043121	[0.036-0.05] unit increase	Affymetrix [~ 2500000] (imputed)	N
2017-08-10	28443625	Justice AE	2017-04-26	Nat Commun	www.ncbi.nlm.nih.gov/pubmed/28443625	Genome-wide meta-analysis of 241,258 adults accounting for smoking behaviour identifies novel loci for obesity traits.	Waist-to-hip ratio adjusted for BMI (joint analysis main effects and smoking interaction)	95,362 European ancestry women, 62,085 European ancestry men, 5,829 European ancestry individuals, 10,500 African American/Afro-Caribbean ancestry women, 2,706 African American/Afro-Caribbean ancestry men, 1,030 Indian Asian ancestry women, 7,648 Indian Asian ancestry men, 1,793 Filipino ancestry women, 2,944 Hispanic/Latino ancestry women, 1,764 Hispanic/Latino ancestry men	21,496 European ancestry women, 24,385 European ancestry men, 118,364 European ancestry individuals, 2,326 African American/Afro-Caribbean ancestry women, 855 African American/Afro-Caribbean ancestry men	6p21.33	6	31268790	HLA-C	HLA-C			3107			rs1049281-C	rs1049281	0	1049281	3_prime_UTR_variant	0	0.652	2e-10	9.69897				Affymetrix, Illumina, Perlegen [up to 2800000] (imputed)	N
2017-08-10	28443625	Justice AE	2017-04-26	Nat Commun	www.ncbi.nlm.nih.gov/pubmed/28443625	Genome-wide meta-analysis of 241,258 adults accounting for smoking behaviour identifies novel loci for obesity traits.	Waist-to-hip ratio adjusted for BMI (joint analysis main effects and smoking interaction)	95,362 European ancestry women, 62,085 European ancestry men, 5,829 European ancestry individuals, 10,500 African American/Afro-Caribbean ancestry women, 2,706 African American/Afro-Caribbean ancestry men, 1,030 Indian Asian ancestry women, 7,648 Indian Asian ancestry men, 1,793 Filipino ancestry women, 2,944 Hispanic/Latino ancestry women, 1,764 Hispanic/Latino ancestry men	21,496 European ancestry women, 24,385 European ancestry men, 118,364 European ancestry individuals, 2,326 African American/Afro-Caribbean ancestry women, 855 African American/Afro-Caribbean ancestry men	1p12	1	119031964	TBX15, WARS2	WARS2			10352			rs2645294-T	rs2645294	0	2645294	3_prime_UTR_variant	0	0.5659	1e-09	9				Affymetrix, Illumina, Perlegen [up to 2800000] (imputed)	N
2017-08-04	27989323	Ahola-Olli AV	2016-12-13	Am J Hum Genet	www.ncbi.nlm.nih.gov/pubmed/27989323	Genome-wide Association Study Identifies 27 Loci Influencing Concentrations of Circulating Cytokines and Growth Factors.	Eotaxin levels	8,153 Finnish ancestry individuals	NA	19q13.2	19	39397871	NR	MED29			55588			rs3746082-G	rs3746082	0	3746082	3_prime_UTR_variant	0	NR	5e-07	6.30103		0.322	[0.2-0.45] SD units increase	NR [10700000] (imputed)	N
2017-08-04	27989323	Ahola-Olli AV	2016-12-13	Am J Hum Genet	www.ncbi.nlm.nih.gov/pubmed/27989323	Genome-wide Association Study Identifies 27 Loci Influencing Concentrations of Circulating Cytokines and Growth Factors.	Granulocyte-colony stimulating factor levels	7,904 Finnish ancestry individuals	NA	19q13.42	19	54544688	NR	KIR3DX1			90011			rs77318030-C	rs77318030	0	77318030	3_prime_UTR_variant	0		2e-06	5.69897		0.2045	[0.12-0.29] SD units increase	NR [10700000] (imputed)	N
2017-08-04	27989323	Ahola-Olli AV	2016-12-13	Am J Hum Genet	www.ncbi.nlm.nih.gov/pubmed/27989323	Genome-wide Association Study Identifies 27 Loci Influencing Concentrations of Circulating Cytokines and Growth Factors.	Interleukin-2 receptor antagonist levels	3,677 Finnish ancestry individuals	NA	10p15.1	10	5765580	NR	GDI2			2665			rs151282944-G	rs151282944	0	151282944	3_prime_UTR_variant	0		6e-06	5.22185		0.5731	[0.32-0.82] SD units increase	NR [10700000] (imputed)	N
2017-08-04	27989323	Ahola-Olli AV	2016-12-13	Am J Hum Genet	www.ncbi.nlm.nih.gov/pubmed/27989323	Genome-wide Association Study Identifies 27 Loci Influencing Concentrations of Circulating Cytokines and Growth Factors.	Interleukin-9 levels	3,634 Finnish ancestry individuals	NA	1p32.3	1	53084968	NR	PODN			127435			rs41294750-C	rs41294750	0	41294750	3_prime_UTR_variant	0		2e-06	5.69897		0.3514	[0.2-0.5] SD units decrease	NR [10700000] (imputed)	N
2017-08-04	27989323	Ahola-Olli AV	2016-12-13	Am J Hum Genet	www.ncbi.nlm.nih.gov/pubmed/27989323	Genome-wide Association Study Identifies 27 Loci Influencing Concentrations of Circulating Cytokines and Growth Factors.	Interferon gamma-induced protein 10 levels	3,685 Finnish ancestry individuals	NA	4q21.21	4	78914694	NR	BMP2K, PAQR3			55589, 152559			rs183725142-G	rs183725142	0	183725142	3_prime_UTR_variant	0		3e-06	5.52288		0.6188	[0.36-0.88] SD units decrease	NR [10700000] (imputed)	N
2017-08-04	27989323	Ahola-Olli AV	2016-12-13	Am J Hum Genet	www.ncbi.nlm.nih.gov/pubmed/27989323	Genome-wide Association Study Identifies 27 Loci Influencing Concentrations of Circulating Cytokines and Growth Factors.	Interferon gamma-induced protein 10 levels	3,685 Finnish ancestry individuals	NA	8q24.3	8	144361034	NR	SLC52A2			79581			rs34383175-C	rs34383175	0	34383175	3_prime_UTR_variant	0		2e-06	5.69897		0.3153	[0.19-0.44] SD units increase	NR [10700000] (imputed)	N
2017-08-04	27989323	Ahola-Olli AV	2016-12-13	Am J Hum Genet	www.ncbi.nlm.nih.gov/pubmed/27989323	Genome-wide Association Study Identifies 27 Loci Influencing Concentrations of Circulating Cytokines and Growth Factors.	Monocyte chemoattractant protein-1 levels	8,293 Finnish ancestry individuals	NA	3p21.31	3	46518421	NR	LRRC2			79442			rs11720094-G	rs11720094	0	11720094	3_prime_UTR_variant	0		2e-11	10.699		0.1058	[0.075-0.137] SD units increase	NR [10700000] (imputed)	N
2017-11-30	29059683	Michailidou K	2017-10-23	Nature	www.ncbi.nlm.nih.gov/pubmed/29059683	Association analysis identifies 65 new breast cancer risk loci.	Breast cancer	76,192 European ancestry cases, 63,082 European ancestry controls	46,785 European ancestry cases, 42,892 European ancestry controls, 14,068 East Asian ancestry cases, 13,104 East Asian ancestry controls	17q21.31	17	45394123	NR	ARHGAP27			201176			rs4763-A	rs4763	0	4763	3_prime_UTR_variant	0	0.1745	2e-08	7.69897	(EA)	0.0464	[0.03-0.063] unit decrease	Illumina [~ 11800000] (imputed)	N
2017-11-30	29059683	Michailidou K	2017-10-23	Nature	www.ncbi.nlm.nih.gov/pubmed/29059683	Association analysis identifies 65 new breast cancer risk loci.	Breast cancer	76,192 European ancestry cases, 63,082 European ancestry controls	46,785 European ancestry cases, 42,892 European ancestry controls, 14,068 East Asian ancestry cases, 13,104 East Asian ancestry controls	15q24.1	15	74843920	NR	SCAMP2			10066			rs6938-G	rs6938	0	6938	3_prime_UTR_variant	0	0.6551	9e-08	7.04576	(EA)	0.0364	[0.023-0.05] unit increase	Illumina [~ 11800000] (imputed)	N
2017-12-19	29058716	Milne RL	2017-10-23	Nat Genet	www.ncbi.nlm.nih.gov/pubmed/29058716	Identification of ten variants associated with risk of estrogen-receptor-negative breast cancer.	Breast Cancer in BRCA1 mutation carriers	7,784 European ancestry carrier cases, 7,782 European ancestry carrier controls	1,630 European ancestry carrier cases, 1,712 European ancestry carrier controls	6q25.1	6	151621059	ESR1	CCDC170			80129			rs3757322-G	rs3757322	0	3757322	3_prime_UTR_variant	0	0.32	3e-12	11.5229		1.14	[1.10-1.19]	Illumina [~ 11500000] (imputed)	N
2017-12-19	29058716	Milne RL	2017-10-23	Nat Genet	www.ncbi.nlm.nih.gov/pubmed/29058716	Identification of ten variants associated with risk of estrogen-receptor-negative breast cancer.	Breast cancer (estrogen-receptor negative)	14,135 European ancestry cases, 58,126 European ancestry controls	7,333 European ancestry cases, 42,468 European ancestry controls	1q32.1	1	204549714	MDM4	MDM4			4194			rs4245739-C	rs4245739	0	4245739	3_prime_UTR_variant	0	0.26	3e-23	22.5229		1.14	[1.11-1.16]	Illumina [~ 11500000] (imputed)	N
2017-12-19	29058716	Milne RL	2017-10-23	Nat Genet	www.ncbi.nlm.nih.gov/pubmed/29058716	Identification of ten variants associated with risk of estrogen-receptor-negative breast cancer.	Breast cancer (estrogen-receptor negative)	14,135 European ancestry cases, 58,126 European ancestry controls	7,333 European ancestry cases, 42,468 European ancestry controls	6q25.1	6	151621059	ESR1	CCDC170			80129			rs3757322-G	rs3757322	0	3757322	3_prime_UTR_variant	0	0.32	3e-31	30.5229		1.15	[1.12-1.18]	Illumina [~ 11500000] (imputed)	N
2017-12-11	22885922	Morris AP	2012-09-01	Nat Genet	www.ncbi.nlm.nih.gov/pubmed/22885922	Large-scale association analysis provides insights into the genetic architecture and pathophysiology of type 2 diabetes.	Type 2 diabetes	6,377 European ancestry male cases, 5,794 European ancestry female cases, 22,243 European ancestry male controls, 34,619 European ancestry female controls	12,938 European ancestry male cases, 8,553 European ancestry female cases, 904 Pakistani ancestry male cases, 274 Pakistani ancestry female cases, 30,273 European ancestry male controls, 25,374 European ancestry female controls, 2,088 Pakistani ancestry male controls, 384 Pakistani ancestry female controls	8q24.11	8	117172786	SLC30A8	SLC30A8, LOC105375716			169026, 105375716			rs3802177-G	rs3802177	0	3802177	3_prime_UTR_variant	0	0.662967	1e-21	21		1.14	[1.11-1.17]	Affymetrix, Illumina [up to 2500000] (imputed)	N
2017-12-11	22885922	Morris AP	2012-09-01	Nat Genet	www.ncbi.nlm.nih.gov/pubmed/22885922	Large-scale association analysis provides insights into the genetic architecture and pathophysiology of type 2 diabetes.	Type 2 diabetes	6,377 European ancestry male cases, 5,794 European ancestry female cases, 22,243 European ancestry male controls, 34,619 European ancestry female controls	12,938 European ancestry male cases, 8,553 European ancestry female cases, 904 Pakistani ancestry male cases, 274 Pakistani ancestry female cases, 30,273 European ancestry male controls, 25,374 European ancestry female controls, 2,088 Pakistani ancestry male controls, 384 Pakistani ancestry female controls	8q24.11	8	117172786	SLC30A8	SLC30A8, LOC105375716			169026, 105375716			rs3802177-G	rs3802177	0	3802177	3_prime_UTR_variant	0	NR	1e-16	16	(men)	1.15	[1.11-1.18]	Affymetrix, Illumina [up to 2500000] (imputed)	N
2017-12-11	22885922	Morris AP	2012-09-01	Nat Genet	www.ncbi.nlm.nih.gov/pubmed/22885922	Large-scale association analysis provides insights into the genetic architecture and pathophysiology of type 2 diabetes.	Type 2 diabetes	6,377 European ancestry male cases, 5,794 European ancestry female cases, 22,243 European ancestry male controls, 34,619 European ancestry female controls	12,938 European ancestry male cases, 8,553 European ancestry female cases, 904 Pakistani ancestry male cases, 274 Pakistani ancestry female cases, 30,273 European ancestry male controls, 25,374 European ancestry female controls, 2,088 Pakistani ancestry male controls, 384 Pakistani ancestry female controls	8q24.11	8	117172786	SLC30A8	SLC30A8, LOC105375716			169026, 105375716			rs3802177-G	rs3802177	0	3802177	3_prime_UTR_variant	0	NR	7e-11	10.1549	(female)	1.13	[1.09-1.17]	Affymetrix, Illumina [up to 2500000] (imputed)	N
2018-01-12	29186694	Lam M	2017-11-28	Cell Rep	www.ncbi.nlm.nih.gov/pubmed/29186694	Large-Scale Cognitive GWAS Meta-Analysis Reveals Tissue-Specific Neural Expression and Potential Nootropic Drug Targets.	Cognitive ability	107,207 European ancestry individuals	NA	12q13.12	12	48995537	ENSG00000258283	DDN			23109			rs1054442-?	rs1054442	0	1054442	3_prime_UTR_variant	0	NR	3e-08	7.52288		5.516	z score decrease	Affymetrix, Illumina [7357080] (imputed)	N
2018-01-12	29186694	Lam M	2017-11-28	Cell Rep	www.ncbi.nlm.nih.gov/pubmed/29186694	Large-Scale Cognitive GWAS Meta-Analysis Reveals Tissue-Specific Neural Expression and Potential Nootropic Drug Targets.	Cognitive ability	107,207 European ancestry individuals	NA	9q21.12	9	69431124	APBA1	APBA1			320			rs1105307-?	rs1105307	0	1105307	3_prime_UTR_variant	0	NR	4e-07	6.39794		5.078	z score decrease	Affymetrix, Illumina [7357080] (imputed)	N
2018-01-12	29186694	Lam M	2017-11-28	Cell Rep	www.ncbi.nlm.nih.gov/pubmed/29186694	Large-Scale Cognitive GWAS Meta-Analysis Reveals Tissue-Specific Neural Expression and Potential Nootropic Drug Targets.	Cognitive ability	107,207 European ancestry individuals	NA	9q22.32	9	96490800	CDC14B	HABP4			22927			rs6477493-?	rs6477493	0	6477493	3_prime_UTR_variant	0	NR	2e-06	5.69897		4.712	z score increase	Affymetrix, Illumina [7357080] (imputed)	N
2018-01-12	29186694	Lam M	2017-11-28	Cell Rep	www.ncbi.nlm.nih.gov/pubmed/29186694	Large-Scale Cognitive GWAS Meta-Analysis Reveals Tissue-Specific Neural Expression and Potential Nootropic Drug Targets.	Cognitive ability (MTAG)	436,124 European ancestry individuals	NA	2q24.2	2	161236129	ENSG00000235724	TANK, LOC101929512			10010, 101929512			rs7309-?	rs7309	0	7309	3_prime_UTR_variant	0	NR	9e-11	10.0458		6.491	z score decrease	Affymetrix, Illumina, Perlegen [7333576] (imputed)	N
2018-01-12	29186694	Lam M	2017-11-28	Cell Rep	www.ncbi.nlm.nih.gov/pubmed/29186694	Large-Scale Cognitive GWAS Meta-Analysis Reveals Tissue-Specific Neural Expression and Potential Nootropic Drug Targets.	Cognitive ability (MTAG)	436,124 European ancestry individuals	NA	9q21.12	9	69431124	APBA1	APBA1			320			rs1105307-?	rs1105307	0	1105307	3_prime_UTR_variant	0	NR	1e-10	10		6.462	z score decrease	Affymetrix, Illumina, Perlegen [7333576] (imputed)	N
2018-01-12	29186694	Lam M	2017-11-28	Cell Rep	www.ncbi.nlm.nih.gov/pubmed/29186694	Large-Scale Cognitive GWAS Meta-Analysis Reveals Tissue-Specific Neural Expression and Potential Nootropic Drug Targets.	Cognitive ability (MTAG)	436,124 European ancestry individuals	NA	9q22.32	9	96490800	CDC14B	HABP4			22927			rs6477493-?	rs6477493	0	6477493	3_prime_UTR_variant	0	NR	4e-09	8.39794		5.88	z score increase	Affymetrix, Illumina, Perlegen [7333576] (imputed)	N
2018-01-12	29186694	Lam M	2017-11-28	Cell Rep	www.ncbi.nlm.nih.gov/pubmed/29186694	Large-Scale Cognitive GWAS Meta-Analysis Reveals Tissue-Specific Neural Expression and Potential Nootropic Drug Targets.	Cognitive ability (MTAG)	436,124 European ancestry individuals	NA	12q13.12	12	48995537	ENSG00000258283	DDN			23109			rs1054442-?	rs1054442	0	1054442	3_prime_UTR_variant	0	NR	9e-10	9.04576		6.125	z score decrease	Affymetrix, Illumina, Perlegen [7333576] (imputed)	N
2017-05-11	27182965	Pickrell JK	2016-05-16	Nat Genet	www.ncbi.nlm.nih.gov/pubmed/27182965	Detection and interpretation of shared genetic influences on 42 human traits.	Myopia	106,086 European ancestry cases, 85,757 European ancestry controls	NA	12q13.2	12	55721994	RDH5	RDH5, BLOC1S1-RDH5			5959, 100528022			rs3138141-?	rs3138141	0	3138141	3_prime_UTR_variant	0	NR	2e-51	50.699		1.146	[1.126-1.167]	Illumina [13762925] (imputed)	N
2017-05-11	27182965	Pickrell JK	2016-05-16	Nat Genet	www.ncbi.nlm.nih.gov/pubmed/27182965	Detection and interpretation of shared genetic influences on 42 human traits.	Myopia	106,086 European ancestry cases, 85,757 European ancestry controls	NA	11q23.3	11	117801846	DSCAML1, FXYD6, FXYD2	LOC107984394 - FXYD2	107984394	486		377	18229	rs10892173-?	rs10892173	0	10892173	3_prime_UTR_variant	1	NR	1e-11	11		1.051	[1.036-1.066]	Illumina [13762925] (imputed)	N
2017-07-01	28135244	Warren HR	2017-01-30	Nat Genet	www.ncbi.nlm.nih.gov/pubmed/28135244	Genome-wide association analysis identifies novel blood pressure loci and offers biological insights into cardiovascular risk.	Systolic blood pressure	140,882 European ancestry individuals	190,318 European ancestry individuals	2p23.2	2	28412873	FOSL2	FOSL2			2355			rs7562-T	rs7562	0	7562	3_prime_UTR_variant	0	0.52	2e-08	7.69897		0.263	[0.17-0.36] unit increase	Affymetrix [~ 9800000] (imputed)	N
2017-05-23	25673412	Shungin D	2015-02-12	Nature	www.ncbi.nlm.nih.gov/pubmed/25673412	New genetic loci link adipose and insulin biology to body fat distribution.	Waist-hip ratio	up to 56,910 European ancestry men, up to 86,570 European ancestry women	up to 36,570 European ancestry men, 30,172 European ancestry women, 915 Filipino ancestry men, 735 Filipino ancestry women, 2,351 African American/Afro-Caribbean ancestry men, 6,258 African American/Afro-Caribbean ancestry women, 2,285 South Asian ancestry men, 506 South Asian ancestry women, 195 Seychellois ancestry men, 266 Seychellois ancestry women	5q23.1	5	119393591	TNFAIP8, HSD17B4	TNFAIP8			25816			rs1045241-T	rs1045241	0	1045241	3_prime_UTR_variant	0	0.2864	3e-08	7.52288	(EA, women)	0.027	[0.017-0.037] unit decrease	Affymetrix, Illumina, Perlegen [up to 2542447] (imputed)	N
2017-05-23	25673412	Shungin D	2015-02-12	Nature	www.ncbi.nlm.nih.gov/pubmed/25673412	New genetic loci link adipose and insulin biology to body fat distribution.	Waist-hip ratio	up to 56,910 European ancestry men, up to 86,570 European ancestry women	up to 36,570 European ancestry men, 30,172 European ancestry women, 915 Filipino ancestry men, 735 Filipino ancestry women, 2,351 African American/Afro-Caribbean ancestry men, 6,258 African American/Afro-Caribbean ancestry women, 2,285 South Asian ancestry men, 506 South Asian ancestry women, 195 Seychellois ancestry men, 266 Seychellois ancestry women	22q12.1	22	29054935	ZNRF3, KREMEN1	ZNRF3			84133			rs2179129-A	rs2179129	0	2179129	3_prime_UTR_variant	0	0.5899	1e-09	9	(EA)	0.0207	[0.014-0.027] unit increase	Affymetrix, Illumina, Perlegen [up to 2542447] (imputed)	N
2017-05-23	25673412	Shungin D	2015-02-12	Nature	www.ncbi.nlm.nih.gov/pubmed/25673412	New genetic loci link adipose and insulin biology to body fat distribution.	Waist-hip ratio	up to 56,910 European ancestry men, up to 86,570 European ancestry women	up to 36,570 European ancestry men, 30,172 European ancestry women, 915 Filipino ancestry men, 735 Filipino ancestry women, 2,351 African American/Afro-Caribbean ancestry men, 6,258 African American/Afro-Caribbean ancestry women, 2,285 South Asian ancestry men, 506 South Asian ancestry women, 195 Seychellois ancestry men, 266 Seychellois ancestry women	22q12.1	22	29054935	ZNRF3, KREMEN1	ZNRF3			84133			rs2179129-A	rs2179129	0	2179129	3_prime_UTR_variant	0	0.5899	1e-08	8	(EA, women)	0.0256	[0.017-0.034] unit increase	Affymetrix, Illumina, Perlegen [up to 2542447] (imputed)	N
2017-05-23	25673412	Shungin D	2015-02-12	Nature	www.ncbi.nlm.nih.gov/pubmed/25673412	New genetic loci link adipose and insulin biology to body fat distribution.	Waist circumference	up to 56,910 European ancestry men, up to 86,570 European ancestry women	up to 36,570 European ancestry men, 30,172 European ancestry women, 915 Filipino ancestry men, 735 Filipino ancestry women, 2,351 African American/Afro-Caribbean ancestry men, 6,258 African American/Afro-Caribbean ancestry women, 2,285 South Asian ancestry men, 506 South Asian ancestry women, 195 Seychellois ancestry men, 266 Seychellois ancestry women	16p12.1	16	28322090	SBK1	SBK1			388228			rs2650492-A	rs2650492	0	2650492	3_prime_UTR_variant	0	0.3034	2e-06	5.69897	(EA, women)	0.0239	[0.014-0.034] unit increase	Affymetrix, Illumina, Perlegen [up to 2542447] (imputed)	N
2017-05-23	25673412	Shungin D	2015-02-12	Nature	www.ncbi.nlm.nih.gov/pubmed/25673412	New genetic loci link adipose and insulin biology to body fat distribution.	Waist circumference	up to 56,910 European ancestry men, up to 86,570 European ancestry women	up to 36,570 European ancestry men, 30,172 European ancestry women, 915 Filipino ancestry men, 735 Filipino ancestry women, 2,351 African American/Afro-Caribbean ancestry men, 6,258 African American/Afro-Caribbean ancestry women, 2,285 South Asian ancestry men, 506 South Asian ancestry women, 195 Seychellois ancestry men, 266 Seychellois ancestry women	16p12.1	16	28322090	SBK1	SBK1			388228			rs2650492-A	rs2650492	0	2650492	3_prime_UTR_variant	0	0.3034	2e-11	10.699	(EA)	0.0256	[0.018-0.033] unit increase	Affymetrix, Illumina, Perlegen [up to 2542447] (imputed)	N
2017-05-23	25673412	Shungin D	2015-02-12	Nature	www.ncbi.nlm.nih.gov/pubmed/25673412	New genetic loci link adipose and insulin biology to body fat distribution.	Waist circumference	up to 56,910 European ancestry men, up to 86,570 European ancestry women	up to 36,570 European ancestry men, 30,172 European ancestry women, 915 Filipino ancestry men, 735 Filipino ancestry women, 2,351 African American/Afro-Caribbean ancestry men, 6,258 African American/Afro-Caribbean ancestry women, 2,285 South Asian ancestry men, 506 South Asian ancestry women, 195 Seychellois ancestry men, 266 Seychellois ancestry women	19q13.32	19	47065746	ZC3H4	ZC3H4			23211			rs3810291-A	rs3810291	0	3810291	3_prime_UTR_variant	0	0.666	2e-10	9.69897	(EA)	0.0259	[0.018-0.034] unit increase	Affymetrix, Illumina, Perlegen [up to 2542447] (imputed)	N
2017-05-23	25673412	Shungin D	2015-02-12	Nature	www.ncbi.nlm.nih.gov/pubmed/25673412	New genetic loci link adipose and insulin biology to body fat distribution.	Waist circumference	up to 56,910 European ancestry men, up to 86,570 European ancestry women	up to 36,570 European ancestry men, 30,172 European ancestry women, 915 Filipino ancestry men, 735 Filipino ancestry women, 2,351 African American/Afro-Caribbean ancestry men, 6,258 African American/Afro-Caribbean ancestry women, 2,285 South Asian ancestry men, 506 South Asian ancestry women, 195 Seychellois ancestry men, 266 Seychellois ancestry women	19q13.32	19	47065746	ZC3H4	ZC3H4			23211			rs3810291-A	rs3810291	0	3810291	3_prime_UTR_variant	0	0.666	8e-08	7.09691	(EA, women)	0.0278	[0.018-0.038] unit increase	Affymetrix, Illumina, Perlegen [up to 2542447] (imputed)	N
2017-05-23	25673412	Shungin D	2015-02-12	Nature	www.ncbi.nlm.nih.gov/pubmed/25673412	New genetic loci link adipose and insulin biology to body fat distribution.	Waist circumference	up to 56,910 European ancestry men, up to 86,570 European ancestry women	up to 36,570 European ancestry men, 30,172 European ancestry women, 915 Filipino ancestry men, 735 Filipino ancestry women, 2,351 African American/Afro-Caribbean ancestry men, 6,258 African American/Afro-Caribbean ancestry women, 2,285 South Asian ancestry men, 506 South Asian ancestry women, 195 Seychellois ancestry men, 266 Seychellois ancestry women	16p12.1	16	28322090	SBK1	SBK1			388228			rs2650492-A	rs2650492	0	2650492	3_prime_UTR_variant	0	0.3034	2e-07	6.69897	(EA, men)	0.0279	[0.018-0.038] unit increase	Affymetrix, Illumina, Perlegen [up to 2542447] (imputed)	N
2017-05-11	27992416	Lane JM	2016-12-19	Nat Genet	www.ncbi.nlm.nih.gov/pubmed/27992416	Genome-wide association analyses of sleep disturbance traits identify new loci and highlight shared genetics with neuropsychiatric and metabolic traits.	Sleep traits (multi-trait analysis)	At least 112,586 European ancestry individuals	NA	1q25.3	1	182599069	RGS16	RGS16			6004			rs694383-?	rs694383	0	694383	3_prime_UTR_variant	0	0.03	3e-11	10.5229				Affymetrix [up to 73355677] (imputed)	N
2017-05-12	28030426	Mahmoudpour SH	2017-03-27	Pharmacogenet Genomics	www.ncbi.nlm.nih.gov/pubmed/28030426	Meta-analysis of genome-wide association studies on the intolerance of angiotensin-converting enzyme inhibitors.	Angiotensin-converting enzyme inhibitor intolerance	972 European ancestry intolerant individuals, 4,189 European ancestry tolerant individuals	NA	20p13	20	1167932	PSMF1	PSMF1			9491			rs77880822-?	rs77880822	0	77880822	3_prime_UTR_variant	0	0.901215	6e-06	5.22185		1.76424	[1.38-2.26]	Affymetrix, Illumina [NR] (imputed)	N
2017-05-09	28008999	Ostrowski J	2016-12-23	Sci Rep	www.ncbi.nlm.nih.gov/pubmed/28008999	Genetic architecture differences between pediatric and adult-onset inflammatory bowel diseases in the Polish population.	Ulcerative colitis	269 Polish ancestry child cases, 259 Polish ancestry adult cases, 582 Polish ancestry controls	121 Polish ancestry child cases, 85 Polish ancestry adult cases, 352 Polish ancestry controls	6p21.32	6	32981027	BRD2	BRD2			6046			rs1049526-?	rs1049526	0	1049526	3_prime_UTR_variant	0		2e-08	7.69897		2.38106	[1.74-3.26]	Illumina [2612357]	N
2017-05-09	28008999	Ostrowski J	2016-12-23	Sci Rep	www.ncbi.nlm.nih.gov/pubmed/28008999	Genetic architecture differences between pediatric and adult-onset inflammatory bowel diseases in the Polish population.	Ulcerative colitis	269 Polish ancestry child cases, 259 Polish ancestry adult cases, 582 Polish ancestry controls	121 Polish ancestry child cases, 85 Polish ancestry adult cases, 352 Polish ancestry controls	6p21.32	6	32981027	BRD2	BRD2			6046			rs1049526-?	rs1049526	0	1049526	3_prime_UTR_variant	0		3e-07	6.52288	(Adults)	2.6975	[1.87-3.90]	Illumina [2612357]	N
2017-05-23	25673412	Shungin D	2015-02-12	Nature	www.ncbi.nlm.nih.gov/pubmed/25673412	New genetic loci link adipose and insulin biology to body fat distribution.	Hip circumference	up to 56,910 European ancestry men, up to 86,570 European ancestry women	up to 36,570 European ancestry men, 30,172 European ancestry women, 915 Filipino ancestry men, 735 Filipino ancestry women, 2,351 African American/Afro-Caribbean ancestry men, 6,258 African American/Afro-Caribbean ancestry women, 2,285 South Asian ancestry men, 506 South Asian ancestry women, 195 Seychellois ancestry men, 266 Seychellois ancestry women	1p13.3	1	109612066	GNAT2	GNAT2			2780			rs17024393-T	rs17024393	0	17024393	3_prime_UTR_variant	0	0.9575	3e-10	9.52288	(EA)	0.0632	[0.044-0.083] unit decrease	Affymetrix, Illumina, Perlegen [up to 2542447] (imputed)	N
2017-05-23	25673412	Shungin D	2015-02-12	Nature	www.ncbi.nlm.nih.gov/pubmed/25673412	New genetic loci link adipose and insulin biology to body fat distribution.	Hip circumference	up to 56,910 European ancestry men, up to 86,570 European ancestry women	up to 36,570 European ancestry men, 30,172 European ancestry women, 915 Filipino ancestry men, 735 Filipino ancestry women, 2,351 African American/Afro-Caribbean ancestry men, 6,258 African American/Afro-Caribbean ancestry women, 2,285 South Asian ancestry men, 506 South Asian ancestry women, 195 Seychellois ancestry men, 266 Seychellois ancestry women	12q14.3	12	65958046	HMGA2	HMGA2			8091			rs1351394-T	rs1351394	0	1351394	3_prime_UTR_variant	0	0.4952	6e-11	10.2218	(EA)	0.0229	[0.016-0.03] unit increase	Affymetrix, Illumina, Perlegen [up to 2542447] (imputed)	N
2017-05-23	25673412	Shungin D	2015-02-12	Nature	www.ncbi.nlm.nih.gov/pubmed/25673412	New genetic loci link adipose and insulin biology to body fat distribution.	Hip circumference	up to 56,910 European ancestry men, up to 86,570 European ancestry women	up to 36,570 European ancestry men, 30,172 European ancestry women, 915 Filipino ancestry men, 735 Filipino ancestry women, 2,351 African American/Afro-Caribbean ancestry men, 6,258 African American/Afro-Caribbean ancestry women, 2,285 South Asian ancestry men, 506 South Asian ancestry women, 195 Seychellois ancestry men, 266 Seychellois ancestry women	16p13.3	16	3965728	ADCY9	ADCY9			115			rs879620-T	rs879620	0	879620	3_prime_UTR_variant	0	0.6131	9e-10	9.04576	(EA)	0.0288	[0.02-0.038] unit increase	Affymetrix, Illumina, Perlegen [up to 2542447] (imputed)	N
2017-05-23	25673412	Shungin D	2015-02-12	Nature	www.ncbi.nlm.nih.gov/pubmed/25673412	New genetic loci link adipose and insulin biology to body fat distribution.	Hip circumference	up to 56,910 European ancestry men, up to 86,570 European ancestry women	up to 36,570 European ancestry men, 30,172 European ancestry women, 915 Filipino ancestry men, 735 Filipino ancestry women, 2,351 African American/Afro-Caribbean ancestry men, 6,258 African American/Afro-Caribbean ancestry women, 2,285 South Asian ancestry men, 506 South Asian ancestry women, 195 Seychellois ancestry men, 266 Seychellois ancestry women	17q11.2	17	31303952	NF1	EVI2B, NF1			2124, 4763			rs3087591-A	rs3087591	0	3087591	3_prime_UTR_variant	0	0.6978	2e-08	7.69897	(EA)	0.0212	[0.014-0.029] unit decrease	Affymetrix, Illumina, Perlegen [up to 2542447] (imputed)	N
2017-05-23	25673412	Shungin D	2015-02-12	Nature	www.ncbi.nlm.nih.gov/pubmed/25673412	New genetic loci link adipose and insulin biology to body fat distribution.	Hip circumference	up to 56,910 European ancestry men, up to 86,570 European ancestry women	up to 36,570 European ancestry men, 30,172 European ancestry women, 915 Filipino ancestry men, 735 Filipino ancestry women, 2,351 African American/Afro-Caribbean ancestry men, 6,258 African American/Afro-Caribbean ancestry women, 2,285 South Asian ancestry men, 506 South Asian ancestry women, 195 Seychellois ancestry men, 266 Seychellois ancestry women	17q21.2	17	40388941	TOP2A	TOP2A			7153			rs13695-T	rs13695	0	13695	3_prime_UTR_variant	0	0.2573	4e-08	7.39794	(EA)	0.0242	[0.016-0.033] unit increase	Affymetrix, Illumina, Perlegen [up to 2542447] (imputed)	N
2017-05-23	25673412	Shungin D	2015-02-12	Nature	www.ncbi.nlm.nih.gov/pubmed/25673412	New genetic loci link adipose and insulin biology to body fat distribution.	Hip circumference	up to 56,910 European ancestry men, up to 86,570 European ancestry women	up to 36,570 European ancestry men, 30,172 European ancestry women, 915 Filipino ancestry men, 735 Filipino ancestry women, 2,351 African American/Afro-Caribbean ancestry men, 6,258 African American/Afro-Caribbean ancestry women, 2,285 South Asian ancestry men, 506 South Asian ancestry women, 195 Seychellois ancestry men, 266 Seychellois ancestry women	19q13.32	19	47065746	ZC3H4	ZC3H4			23211			rs3810291-A	rs3810291	0	3810291	3_prime_UTR_variant	0	0.6663	2e-08	7.69897	(EA)	0.023	[0.015-0.031] unit increase	Affymetrix, Illumina, Perlegen [up to 2542447] (imputed)	N
2017-05-23	25673412	Shungin D	2015-02-12	Nature	www.ncbi.nlm.nih.gov/pubmed/25673412	New genetic loci link adipose and insulin biology to body fat distribution.	Hip circumference	up to 56,910 European ancestry men, up to 86,570 European ancestry women	up to 36,570 European ancestry men, 30,172 European ancestry women, 915 Filipino ancestry men, 735 Filipino ancestry women, 2,351 African American/Afro-Caribbean ancestry men, 6,258 African American/Afro-Caribbean ancestry women, 2,285 South Asian ancestry men, 506 South Asian ancestry women, 195 Seychellois ancestry men, 266 Seychellois ancestry women	1p13.3	1	109612066	GNAT2	GNAT2			2780			rs17024393-T	rs17024393	0	17024393	3_prime_UTR_variant	0	0.9575	2e-10	9.69897	(EA,women)	0.0842	[0.058-0.11] unit decrease	Affymetrix, Illumina, Perlegen [up to 2542447] (imputed)	N
2017-05-23	25673412	Shungin D	2015-02-12	Nature	www.ncbi.nlm.nih.gov/pubmed/25673412	New genetic loci link adipose and insulin biology to body fat distribution.	Hip circumference	up to 56,910 European ancestry men, up to 86,570 European ancestry women	up to 36,570 European ancestry men, 30,172 European ancestry women, 915 Filipino ancestry men, 735 Filipino ancestry women, 2,351 African American/Afro-Caribbean ancestry men, 6,258 African American/Afro-Caribbean ancestry women, 2,285 South Asian ancestry men, 506 South Asian ancestry women, 195 Seychellois ancestry men, 266 Seychellois ancestry women	16p13.3	16	3965728	ADCY9	ADCY9			115			rs879620-T	rs879620	0	879620	3_prime_UTR_variant	0	0.6131	2e-06	5.69897	(EA,women)	0.0274	[0.016-0.039] unit increase	Affymetrix, Illumina, Perlegen [up to 2542447] (imputed)	N
2017-05-23	25673412	Shungin D	2015-02-12	Nature	www.ncbi.nlm.nih.gov/pubmed/25673412	New genetic loci link adipose and insulin biology to body fat distribution.	Hip circumference	up to 56,910 European ancestry men, up to 86,570 European ancestry women	up to 36,570 European ancestry men, 30,172 European ancestry women, 915 Filipino ancestry men, 735 Filipino ancestry women, 2,351 African American/Afro-Caribbean ancestry men, 6,258 African American/Afro-Caribbean ancestry women, 2,285 South Asian ancestry men, 506 South Asian ancestry women, 195 Seychellois ancestry men, 266 Seychellois ancestry women	17q21.2	17	40388941	TOP2A	TOP2A			7153			rs13695-T	rs13695	0	13695	3_prime_UTR_variant	0	0.2573	9e-08	7.04576	(EA,women)	0.0304	[0.019-0.042] unit increase	Affymetrix, Illumina, Perlegen [up to 2542447] (imputed)	N
2017-05-23	25673412	Shungin D	2015-02-12	Nature	www.ncbi.nlm.nih.gov/pubmed/25673412	New genetic loci link adipose and insulin biology to body fat distribution.	Hip circumference	up to 56,910 European ancestry men, up to 86,570 European ancestry women	up to 36,570 European ancestry men, 30,172 European ancestry women, 915 Filipino ancestry men, 735 Filipino ancestry women, 2,351 African American/Afro-Caribbean ancestry men, 6,258 African American/Afro-Caribbean ancestry women, 2,285 South Asian ancestry men, 506 South Asian ancestry women, 195 Seychellois ancestry men, 266 Seychellois ancestry women	12q14.3	12	65958046	HMGA2	HMGA2			8091			rs1351394-T	rs1351394	0	1351394	3_prime_UTR_variant	0	0.4952	4e-08	7.39794	(EA, men)	0.0267	[0.017-0.036] unit increase	Affymetrix, Illumina, Perlegen [up to 2542447] (imputed)	N
2017-05-11	28031287	Sasayama D	2016-11-26	Hum Mol Genet	www.ncbi.nlm.nih.gov/pubmed/28031287	Genome-wide quantitative trait loci mapping of the human cerebrospinal fluid proteome.	Cerebrospinal fluid biomarker levels	133 Japanese ancestry individuals.	NA	1q31.3	1	197009485	NR	CFHR5			81494			rs10922153-?	rs10922153	0	10922153	3_prime_UTR_variant	0	NR	2e-16	15.699	(Hemopexin)			Illumina [514227]	N
2017-05-09	28008999	Ostrowski J	2016-12-23	Sci Rep	www.ncbi.nlm.nih.gov/pubmed/28008999	Genetic architecture differences between pediatric and adult-onset inflammatory bowel diseases in the Polish population.	Inflammatory bowel disease	622 Polish ancestry child cases, 496 Polish ancestry adult cases, 582 Polish ancestry controls	192 Polish ancestry child cases, 185 Polish ancestry adult cases, 352 Polish ancestry controls	6p21.32	6	32981027	BRD2	BRD2			6046			rs1049526-?	rs1049526	0	1049526	3_prime_UTR_variant	0	NR	5e-11	10.301		2.43445	[1.83-3.24]	Illumina [2612357]	N
2018-05-11	29617998	Gao XR	2018-03-28	Hum Mol Genet	www.ncbi.nlm.nih.gov/pubmed/29617998	Genome-Wide Association Analyses Identify New Loci Influencing Intraocular Pressure.	Intraocular pressure	115,486 European ancestry individuals	NA	10q21.2	10	61407015	TMEM26	TMEM26			219623			rs10994754-G	rs10994754	0	10994754	3_prime_UTR_variant	0	0.6901	5e-09	8.30103		0.091	[0.061-0.121] unit decrease	Affymetrix [~ 11900000] (imputed)	N
2018-05-11	29617998	Gao XR	2018-03-28	Hum Mol Genet	www.ncbi.nlm.nih.gov/pubmed/29617998	Genome-Wide Association Analyses Identify New Loci Influencing Intraocular Pressure.	Intraocular pressure	115,486 European ancestry individuals	NA	13q14.11	13	41190304	LOC101929140	LOC101929140			101929140			rs7982779-A	rs7982779	0	7982779	3_prime_UTR_variant	0	0.8888	2e-08	7.69897		0.1333	[0.089-0.177] unit increase	Affymetrix [~ 11900000] (imputed)	N
2018-05-11	29617998	Gao XR	2018-03-28	Hum Mol Genet	www.ncbi.nlm.nih.gov/pubmed/29617998	Genome-Wide Association Analyses Identify New Loci Influencing Intraocular Pressure.	Intraocular pressure	115,486 European ancestry individuals	NA	12q24.33	12	133112121	ZNF140, ZNF891	ZNF140 - ZNF891	7699	101060200		4447	4834	rs11147235-T	rs11147235	0	11147235	3_prime_UTR_variant	1	0.8134	4e-08	7.39794		0.0977	[0.062-0.133] unit increase	Affymetrix [~ 11900000] (imputed)	N
2018-05-11	29617998	Gao XR	2018-03-28	Hum Mol Genet	www.ncbi.nlm.nih.gov/pubmed/29617998	Genome-Wide Association Analyses Identify New Loci Influencing Intraocular Pressure.	Intraocular pressure	115,486 European ancestry individuals	NA	8p23.1	8	6502768	ANGPT2	MCPH1, ANGPT2			79648, 285			rs76020419-G	rs76020419	0	76020419	3_prime_UTR_variant	0	0.9641	2e-15	14.699		0.2949	[0.22-0.37] unit increase	Affymetrix [~ 11900000] (imputed)	N
2018-07-04	29499414	Pei YF	2018-02-27	Bone	www.ncbi.nlm.nih.gov/pubmed/29499414	Joint study of two genome-wide association meta-analyses identified 20p12.1 and 20q13.33 for bone mineral density.	Femoral neck bone mineral density	up to 4,692 European ancestry individuals, up to 1,539 Han Chinese ancestry individuals, up to 849 African American individuals, up to 446 Hispanic individuals, 2,882 European ancestry whole-genome sequenced individuals, 3,549 European ancestry whole-exome sequenced individuals, 26,534 European ancestry non-array genotype imputed individuals	NA	7q22.1	7	99533211	ZKSCAN5	ZKSCAN5			23660			rs34670419-T	rs34670419	0	34670419	3_prime_UTR_variant	0	0.03883	8e-06	5.09691		0.0839	[0.047-0.121] unit decrease	Affymetrix, Illumina [7998108] (imputed)	N
2018-07-04	29499414	Pei YF	2018-02-27	Bone	www.ncbi.nlm.nih.gov/pubmed/29499414	Joint study of two genome-wide association meta-analyses identified 20p12.1 and 20q13.33 for bone mineral density.	Femoral neck bone mineral density	up to 4,692 European ancestry individuals, up to 1,539 Han Chinese ancestry individuals, up to 849 African American individuals, up to 446 Hispanic individuals, 2,882 European ancestry whole-genome sequenced individuals, 3,549 European ancestry whole-exome sequenced individuals, 26,534 European ancestry non-array genotype imputed individuals	NA	18q21.33	18	62387624	TNFRSF11A	TNFRSF11A			8792			rs884205-A	rs884205	0	884205	3_prime_UTR_variant	0	0.523571	6e-10	9.22185		0.0501	[0.034-0.066] unit decrease	Affymetrix, Illumina [7998108] (imputed)	N
2018-07-04	29499414	Pei YF	2018-02-27	Bone	www.ncbi.nlm.nih.gov/pubmed/29499414	Joint study of two genome-wide association meta-analyses identified 20p12.1 and 20q13.33 for bone mineral density.	Lumbar spine bone mineral density	up to 4,692 European ancestry individuals, up to 1,539 Han Chinese ancestry individuals, up to 849 African American individuals, up to 446 Hispanic individuals, 2,882 European ancestry whole-genome sequenced individuals, 3,549 European ancestry whole-exome sequenced individuals, 26,534 European ancestry non-array genotype imputed individuals	NA	7q22.1	7	99533211	ZKSCAN5	ZKSCAN5			23660			rs34670419-T	rs34670419	0	34670419	3_prime_UTR_variant	0	0.03883	1e-08	8		0.1218	[0.08-0.164] unit decrease	Affymetrix, Illumina [7998108] (imputed)	N
2018-07-04	29499414	Pei YF	2018-02-27	Bone	www.ncbi.nlm.nih.gov/pubmed/29499414	Joint study of two genome-wide association meta-analyses identified 20p12.1 and 20q13.33 for bone mineral density.	Lumbar spine bone mineral density	up to 4,692 European ancestry individuals, up to 1,539 Han Chinese ancestry individuals, up to 849 African American individuals, up to 446 Hispanic individuals, 2,882 European ancestry whole-genome sequenced individuals, 3,549 European ancestry whole-exome sequenced individuals, 26,534 European ancestry non-array genotype imputed individuals	NA	18q21.33	18	62387624	TNFRSF11A	TNFRSF11A			8792			rs884205-A	rs884205	0	884205	3_prime_UTR_variant	0	0.523571	2e-12	11.699		0.0643	[0.046-0.082] unit decrease	Affymetrix, Illumina [7998108] (imputed)	N
2018-07-24	26426971	Winkler TW	2015-10-01	PLoS Genet	www.ncbi.nlm.nih.gov/pubmed/26426971	The Influence of Age and Sex on Genetic Associations with Adult Body Size and Shape: A Large-Scale Genome-Wide Interaction Study.	Waist-to-hip ratio adjusted for BMI x sex interaction	up to 113,720 European ancestry men, up to 138,655 European ancestry women	NA	2q24.3	2	164683151	COBLL1	COBLL1			22837			rs6717858-T	rs6717858	0	6717858	3_prime_UTR_variant	0	0.59	4e-21	20.3979				Affymetrix, Illumina, Perlegen [up to 2800000] (imputed)	N
2018-07-24	26426971	Winkler TW	2015-10-01	PLoS Genet	www.ncbi.nlm.nih.gov/pubmed/26426971	The Influence of Age and Sex on Genetic Associations with Adult Body Size and Shape: A Large-Scale Genome-Wide Interaction Study.	Waist-to-hip ratio adjusted for BMI x sex interaction	up to 113,720 European ancestry men, up to 138,655 European ancestry women	NA	5q23.1	5	119393591	TNFAIP8	TNFAIP8			25816			rs1045241-C	rs1045241	0	1045241	3_prime_UTR_variant	0	0.71	3e-06	5.52288				Affymetrix, Illumina, Perlegen [up to 2800000] (imputed)	N
2018-07-24	26426971	Winkler TW	2015-10-01	PLoS Genet	www.ncbi.nlm.nih.gov/pubmed/26426971	The Influence of Age and Sex on Genetic Associations with Adult Body Size and Shape: A Large-Scale Genome-Wide Interaction Study.	Waist-to-hip ratio adjusted for BMI (age <50)	up to 43,776 European ancestry men, up to 50,526 European ancestry women	NA	2q24.3	2	164683151	SNORA70F, GRB14, SLC38A11, SCN3A, COBLL1	COBLL1			22837			rs6717858-T	rs6717858	0	6717858	3_prime_UTR_variant	0	0.59	1e-16	16	(women)	0.062	unit increase	Affymetrix, Illumina, Perlegen [up to 2800000] (imputed)	N
2018-07-24	26426971	Winkler TW	2015-10-01	PLoS Genet	www.ncbi.nlm.nih.gov/pubmed/26426971	The Influence of Age and Sex on Genetic Associations with Adult Body Size and Shape: A Large-Scale Genome-Wide Interaction Study.	Waist-to-hip ratio adjusted for BMI (age <50)	up to 43,776 European ancestry men, up to 50,526 European ancestry women	NA	5q35.3	5	177299634	NSD1, UNC5A, HK3, UIMC1, ZNF346, FGFR4, RAB24, PREUD1, MXD3, LMAN2, SLC34A1, PRR7-AS1, PFN3, RGS14, F12, GRK6, PRR7, DDX41, PDLIM7, DBN1, DOK3, FAM193B, TMED9, B4GALT7, LOC202181, FAM153A	NSD1			64324			rs3088050-A	rs3088050	0	3088050	3_prime_UTR_variant	0	0.016	3e-07	6.52288	(men)	0.05	unit increase	Affymetrix, Illumina, Perlegen [up to 2800000] (imputed)	N
2018-07-24	26426971	Winkler TW	2015-10-01	PLoS Genet	www.ncbi.nlm.nih.gov/pubmed/26426971	The Influence of Age and Sex on Genetic Associations with Adult Body Size and Shape: A Large-Scale Genome-Wide Interaction Study.	Waist-to-hip ratio adjusted for BMI (age >50)	up to 69,944 European ancestry men, up to 88,129 European ancestry women	NA	2q24.3	2	164683151	COBLL1, SNORA70F, GRB14, SLC38A11, SCN3A	COBLL1			22837			rs6717858-T	rs6717858	0	6717858	3_prime_UTR_variant	0	0.588547	1e-16	16	(women)	0.0483	unit increase	Affymetrix, Illumina, Perlegen [up to 2800000] (imputed)	N
2018-07-24	26426971	Winkler TW	2015-10-01	PLoS Genet	www.ncbi.nlm.nih.gov/pubmed/26426971	The Influence of Age and Sex on Genetic Associations with Adult Body Size and Shape: A Large-Scale Genome-Wide Interaction Study.	Waist-to-hip ratio adjusted for BMI (age >50)	up to 69,944 European ancestry men, up to 88,129 European ancestry women	NA	5q23.1	5	119393591	TNFAIP8, DTWD2, MIR1244-1, MIR1244-3, MIR1244-2, DMXL1, HSD17B4, FAM170A	TNFAIP8			25816			rs1045241-C	rs1045241	0	1045241	3_prime_UTR_variant	0	0.71	9e-07	6.04576	(women)	0.0312	unit increase	Affymetrix, Illumina, Perlegen [up to 2800000] (imputed)	N
2018-07-24	26426971	Winkler TW	2015-10-01	PLoS Genet	www.ncbi.nlm.nih.gov/pubmed/26426971	The Influence of Age and Sex on Genetic Associations with Adult Body Size and Shape: A Large-Scale Genome-Wide Interaction Study.	Waist-to-hip ratio adjusted for BMI	up to 113,720 European ancestry men, up to 138,655 European ancestry women	NA	2q24.3	2	164683151	COBLL1, SNORA70F, GRB14, SLC38A11, CN3A	COBLL1			22837			rs6717858-T	rs6717858	0	6717858	3_prime_UTR_variant	0	0.588547	2e-13	12.699		0.0483	units increase	Affymetrix, Illumina, Perlegen [up to 2800000] (imputed)	N
2018-07-24	26426971	Winkler TW	2015-10-01	PLoS Genet	www.ncbi.nlm.nih.gov/pubmed/26426971	The Influence of Age and Sex on Genetic Associations with Adult Body Size and Shape: A Large-Scale Genome-Wide Interaction Study.	Waist-to-hip ratio adjusted for BMI	up to 113,720 European ancestry men, up to 138,655 European ancestry women	NA	5q23.1	5	119393591	TNFAIP8, DTWD2, MIR1244-1, MIR1244-3, MIR1244-2, DMXL1, HSD17B4, FAM170A	TNFAIP8			25816			rs1045241-C	rs1045241	0	1045241	3_prime_UTR_variant	0	0.71	2e-06	5.69897		0.0312	units increase	Affymetrix, Illumina, Perlegen [up to 2800000] (imputed)	N
2018-07-24	26426971	Winkler TW	2015-10-01	PLoS Genet	www.ncbi.nlm.nih.gov/pubmed/26426971	The Influence of Age and Sex on Genetic Associations with Adult Body Size and Shape: A Large-Scale Genome-Wide Interaction Study.	Waist-to-hip ratio adjusted for BMI	up to 113,720 European ancestry men, up to 138,655 European ancestry women	NA	5q35.3	5	177299634	NSD1, UNC5A, HK3, UIMC1, ZNF346, FGFR4, RAB24, PREUD1, MXD3, LMAN2, SLC34A1, PRR7-AS1, PFN3, RGS14, F12, GRK6, PRR7, DDX41, PDLIM7, DBN1, DOK3, FAM193B, TMED9, B4GALT7, LOC202181	NSD1			64324			rs3088050-A	rs3088050	0	3088050	3_prime_UTR_variant	0	0.21	1e-07	7		0.0056	units increase	Affymetrix, Illumina, Perlegen [up to 2800000] (imputed)	N
2018-07-24	26426971	Winkler TW	2015-10-01	PLoS Genet	www.ncbi.nlm.nih.gov/pubmed/26426971	The Influence of Age and Sex on Genetic Associations with Adult Body Size and Shape: A Large-Scale Genome-Wide Interaction Study.	Waist-to-hip ratio adjusted for BMI	up to 113,720 European ancestry men, up to 138,655 European ancestry women	NA	1p12	1	119031964	NR	WARS2			10352			rs2645294-T	rs2645294	0	2645294	3_prime_UTR_variant	0	0.577416	2e-25	24.699		0.0344508	units increase	Affymetrix, Illumina, Perlegen [up to 2800000] (imputed)	N
2018-07-24	26426971	Winkler TW	2015-10-01	PLoS Genet	www.ncbi.nlm.nih.gov/pubmed/26426971	The Influence of Age and Sex on Genetic Associations with Adult Body Size and Shape: A Large-Scale Genome-Wide Interaction Study.	Waist-to-hip ratio adjusted for BMI	up to 113,720 European ancestry men, up to 138,655 European ancestry women	NA	3p21.2	3	52254929	NR	WDR82			80335			rs1060330-T	rs1060330	0	1060330	3_prime_UTR_variant	0	0.494156	3e-08	7.52288		0.0180985	units increase	Affymetrix, Illumina, Perlegen [up to 2800000] (imputed)	N
2018-07-24	26426971	Winkler TW	2015-10-01	PLoS Genet	www.ncbi.nlm.nih.gov/pubmed/26426971	The Influence of Age and Sex on Genetic Associations with Adult Body Size and Shape: A Large-Scale Genome-Wide Interaction Study.	Waist-to-hip ratio adjusted for BMI	up to 113,720 European ancestry men, up to 138,655 European ancestry women	NA	22q12.1	22	29054935	NR	ZNRF3			84133			rs2179129-A	rs2179129	0	2179129	3_prime_UTR_variant	0	0.587757	1e-15	15		0.0266488	units increase	Affymetrix, Illumina, Perlegen [up to 2800000] (imputed)	N
2018-07-24	26426971	Winkler TW	2015-10-01	PLoS Genet	www.ncbi.nlm.nih.gov/pubmed/26426971	The Influence of Age and Sex on Genetic Associations with Adult Body Size and Shape: A Large-Scale Genome-Wide Interaction Study.	Waist-to-hip ratio adjusted for BMI x sex x age interaction (4df test)	up to 43,776 European ancestry men aged <50, up to 50,526 European ancestry women aged <50, up to 69,944 European ancestry men aged >50, up to 88,129 European ancestry women aged >50	NA	2q24.3	2	164683151	COBLL1, SNORA70F, GRB14, SLC38A11, SCN3A	COBLL1			22837			rs6717858-T	rs6717858	0	6717858	3_prime_UTR_variant	0	0.5886	1e-29	29				Affymetrix, Illumina, Perlegen [up to 2800000] (imputed)	N
2018-07-24	26426971	Winkler TW	2015-10-01	PLoS Genet	www.ncbi.nlm.nih.gov/pubmed/26426971	The Influence of Age and Sex on Genetic Associations with Adult Body Size and Shape: A Large-Scale Genome-Wide Interaction Study.	Waist-to-hip ratio adjusted for BMI x sex x age interaction (4df test)	up to 43,776 European ancestry men aged <50, up to 50,526 European ancestry women aged <50, up to 69,944 European ancestry men aged >50, up to 88,129 European ancestry women aged >50	NA	5q23.1	5	119393591	TNFAIP8, DTWD2, MIR1244-1, MIR1244-3, MIR1244-2, DMXL1, HSD17B4, FAM170A	TNFAIP8			25816			rs1045241-C	rs1045241	0	1045241	3_prime_UTR_variant	0	0.71	9e-09	8.04576				Affymetrix, Illumina, Perlegen [up to 2800000] (imputed)	N
2018-07-24	26426971	Winkler TW	2015-10-01	PLoS Genet	www.ncbi.nlm.nih.gov/pubmed/26426971	The Influence of Age and Sex on Genetic Associations with Adult Body Size and Shape: A Large-Scale Genome-Wide Interaction Study.	Waist-to-hip ratio adjusted for BMI x sex x age interaction (4df test)	up to 43,776 European ancestry men aged <50, up to 50,526 European ancestry women aged <50, up to 69,944 European ancestry men aged >50, up to 88,129 European ancestry women aged >50	NA	5q35.3	5	177299634	NSD1, UNC5A, HK3, UIMC1, ZNF346, FGFR4, RAB24, PREUD1, MXD3, LMAN2, SLC34A1, PRR7-AS1, PFN3, RGS14, F12, GRK6, PRR7, DDX41, PDLIM7, DBN1, DOK3, FAM193B, TMED9, B4GALT7, LOC202181, FAM153A	NSD1			64324			rs3088050-A	rs3088050	0	3088050	3_prime_UTR_variant	0	0.21	1e-08	8				Affymetrix, Illumina, Perlegen [up to 2800000] (imputed)	N
2018-07-24	26426971	Winkler TW	2015-10-01	PLoS Genet	www.ncbi.nlm.nih.gov/pubmed/26426971	The Influence of Age and Sex on Genetic Associations with Adult Body Size and Shape: A Large-Scale Genome-Wide Interaction Study.	Waist-to-hip ratio adjusted for BMI x sex x age interaction (4df test)	up to 43,776 European ancestry men aged <50, up to 50,526 European ancestry women aged <50, up to 69,944 European ancestry men aged >50, up to 88,129 European ancestry women aged >50	NA	1p12	1	119031964	NR	WARS2			10352			rs2645294-T	rs2645294	0	2645294	3_prime_UTR_variant	0	0.577416	1e-23	23				Affymetrix, Illumina, Perlegen [up to 2800000] (imputed)	N
2018-07-24	26426971	Winkler TW	2015-10-01	PLoS Genet	www.ncbi.nlm.nih.gov/pubmed/26426971	The Influence of Age and Sex on Genetic Associations with Adult Body Size and Shape: A Large-Scale Genome-Wide Interaction Study.	Waist-to-hip ratio adjusted for BMI x sex x age interaction (4df test)	up to 43,776 European ancestry men aged <50, up to 50,526 European ancestry women aged <50, up to 69,944 European ancestry men aged >50, up to 88,129 European ancestry women aged >50	NA	3p21.2	3	52254929	NR	WDR82			80335			rs1060330-T	rs1060330	0	1060330	3_prime_UTR_variant	0	0.494156	2e-06	5.69897				Affymetrix, Illumina, Perlegen [up to 2800000] (imputed)	N
2018-07-24	26426971	Winkler TW	2015-10-01	PLoS Genet	www.ncbi.nlm.nih.gov/pubmed/26426971	The Influence of Age and Sex on Genetic Associations with Adult Body Size and Shape: A Large-Scale Genome-Wide Interaction Study.	Waist-to-hip ratio adjusted for BMI x sex x age interaction (4df test)	up to 43,776 European ancestry men aged <50, up to 50,526 European ancestry women aged <50, up to 69,944 European ancestry men aged >50, up to 88,129 European ancestry women aged >50	NA	22q12.1	22	29054935	NR	ZNRF3			84133			rs2179129-A	rs2179129	0	2179129	3_prime_UTR_variant	0	0.587757	3e-15	14.5229				Affymetrix, Illumina, Perlegen [up to 2800000] (imputed)	N
2018-07-24	26426971	Winkler TW	2015-10-01	PLoS Genet	www.ncbi.nlm.nih.gov/pubmed/26426971	The Influence of Age and Sex on Genetic Associations with Adult Body Size and Shape: A Large-Scale Genome-Wide Interaction Study.	Body mass index	up to 309,889 European ancestry individuals	NA	14q12	14	32833676	NPAS3	AKAP6			9472			rs17522122-T	rs17522122	0	17522122	3_prime_UTR_variant	0	0.476273	9e-09	8.04576		0.0162664	unit increase	Affymetrix, Illumina, Perlegen [up to 2800000] (imputed)	N
2018-07-24	26426971	Winkler TW	2015-10-01	PLoS Genet	www.ncbi.nlm.nih.gov/pubmed/26426971	The Influence of Age and Sex on Genetic Associations with Adult Body Size and Shape: A Large-Scale Genome-Wide Interaction Study.	Body mass index	up to 309,889 European ancestry individuals	NA	2p23.3	2	26732753	NR	KCNK3			3777			rs3739081-A	rs3739081	0	3739081	3_prime_UTR_variant	0	0.476391	2e-09	8.69897		0.015954	unit increase	Affymetrix, Illumina, Perlegen [up to 2800000] (imputed)	N
2018-07-24	26426971	Winkler TW	2015-10-01	PLoS Genet	www.ncbi.nlm.nih.gov/pubmed/26426971	The Influence of Age and Sex on Genetic Associations with Adult Body Size and Shape: A Large-Scale Genome-Wide Interaction Study.	Body mass index	up to 309,889 European ancestry individuals	NA	7q11.23	7	75533848	NR	HIP1			3092			rs1167827-A	rs1167827	0	1167827	3_prime_UTR_variant	0	0.441577	1e-12	12		0.0204215	unit decrease	Affymetrix, Illumina, Perlegen [up to 2800000] (imputed)	N
2018-07-24	26426971	Winkler TW	2015-10-01	PLoS Genet	www.ncbi.nlm.nih.gov/pubmed/26426971	The Influence of Age and Sex on Genetic Associations with Adult Body Size and Shape: A Large-Scale Genome-Wide Interaction Study.	Body mass index	up to 309,889 European ancestry individuals	NA	7q21.3	7	95540202	NR	ASB4			51666			rs6465468-T	rs6465468	0	6465468	3_prime_UTR_variant	0	0.307836	3e-08	7.52288		0.0170528	unit increase	Affymetrix, Illumina, Perlegen [up to 2800000] (imputed)	N
2018-07-24	26426971	Winkler TW	2015-10-01	PLoS Genet	www.ncbi.nlm.nih.gov/pubmed/26426971	The Influence of Age and Sex on Genetic Associations with Adult Body Size and Shape: A Large-Scale Genome-Wide Interaction Study.	Body mass index	up to 309,889 European ancestry individuals	NA	9q33.3	9	126698635	NR	LMX1B			4010			rs10733682-A	rs10733682	0	10733682	3_prime_UTR_variant	0	0.476859	3e-11	10.5229		0.0183715	unit increase	Affymetrix, Illumina, Perlegen [up to 2800000] (imputed)	N
2018-07-24	26426971	Winkler TW	2015-10-01	PLoS Genet	www.ncbi.nlm.nih.gov/pubmed/26426971	The Influence of Age and Sex on Genetic Associations with Adult Body Size and Shape: A Large-Scale Genome-Wide Interaction Study.	Body mass index	up to 309,889 European ancestry individuals	NA	16p13.3	16	3963466	NR	ADCY9			115			rs2531995-T	rs2531995	0	2531995	3_prime_UTR_variant	0	0.61563	9e-15	14.0458		0.0249072	unit increase	Affymetrix, Illumina, Perlegen [up to 2800000] (imputed)	N
2018-07-24	26426971	Winkler TW	2015-10-01	PLoS Genet	www.ncbi.nlm.nih.gov/pubmed/26426971	The Influence of Age and Sex on Genetic Associations with Adult Body Size and Shape: A Large-Scale Genome-Wide Interaction Study.	Body mass index	up to 309,889 European ancestry individuals	NA	16p12.1	16	28322090	NR	SBK1			388228			rs2650492-A	rs2650492	0	2650492	3_prime_UTR_variant	0	0.306781	7e-15	14.1549		0.0243148	unit increase	Affymetrix, Illumina, Perlegen [up to 2800000] (imputed)	N
2018-07-24	26426971	Winkler TW	2015-10-01	PLoS Genet	www.ncbi.nlm.nih.gov/pubmed/26426971	The Influence of Age and Sex on Genetic Associations with Adult Body Size and Shape: A Large-Scale Genome-Wide Interaction Study.	Body mass index	up to 309,889 European ancestry individuals	NA	19q13.32	19	47065746	NR	ZC3H4			23211			rs3810291-A	rs3810291	0	3810291	3_prime_UTR_variant	0	0.66407	1e-19	19		0.0279402	unit increase	Affymetrix, Illumina, Perlegen [up to 2800000] (imputed)	N
2018-07-09	29325096	Eriksson AL	2018-01-09	J Clin Endocrinol Metab	www.ncbi.nlm.nih.gov/pubmed/29325096	Genetic Determinants of Circulating Estrogen Levels, and Evidence of a Causal Effect of Estradiol on Bone Density in Men.	Estrone levels	7,570 European ancestry men	NA	7q22.1	7	99891948	TRIM4	TRIM4			89122			rs17277546-G	rs17277546	0	17277546	3_prime_UTR_variant	0	0.95	6e-14	13.2218		3.59	[2.65-4.53] pg/ml increase	Affymetrix, Illumina [~ 2500000] (imputed)	N
2018-07-19	29621232	Spracklen CN	2018-04-05	PLoS Genet	www.ncbi.nlm.nih.gov/pubmed/29621232	Identification and functional analysis of glycemic trait loci in the China Health and Nutrition Survey.	Glycated hemoglobin levels	6,943 Chinese ancestry individuals	NA	17q25.3	17	82727550	FN3KRP	FN3KRP			79672			rs1046875-A	rs1046875	0	1046875	3_prime_UTR_variant	0	0.5	4e-07	6.39794		0.086	[0.053-0.119] unit increase	Illumina [8045193] (imputed)	N
2018-07-19	29662059	Howard DM	2018-04-16	Nat Commun	www.ncbi.nlm.nih.gov/pubmed/29662059	Genome-wide association study of depression phenotypes in UK Biobank identifies variants in excitatory synaptic pathways.	Depression (broad)	113,769 British ancestry cases, 208,811 British ancestry controls	NA	6p22.2	6	26599281	NR	ABT1			29777			rs45527431-G	rs45527431	0	45527431	3_prime_UTR_variant	0	0.1052	2e-09	8.69897		0.0115	[0.0078-0.0152] unit decrease	NR [7666894] (imputed)	N
2018-07-10	29632299	Vijayakrishnan J	2018-04-09	Nat Commun	www.ncbi.nlm.nih.gov/pubmed/29632299	Genome-wide association study identifies susceptibility loci for B-cell childhood acute lymphoblastic leukemia.	Acute lymphoblastic leukemia in childhood (B cell precursor)	2,442 European ancestry cases, 14,609 European ancestry controls	NA	7p12.2	7	50402906	IKZF1	IKZF1			10320			rs4132601-?	rs4132601	0	4132601	3_prime_UTR_variant	0	NR	6e-55	54.2218		1.75	[1.63-1.88]	Illumina [6755715] (imputed)	N
2017-12-01	28928442	Tian C	2017-09-19	Nat Commun	www.ncbi.nlm.nih.gov/pubmed/28928442	Genome-wide association and HLA region fine-mapping studies identify susceptibility loci for multiple common infections.	Rubella	12,000 European ancestry cases, 71,597 European ancestry controls	NA	3p14.1	3	69170137	NR	FRMD4B			23150			rs79274490-?	rs79274490	0	79274490	3_prime_UTR_variant	0	NR	6e-06	5.22185		0.8432	[0.5-1.19] unit decrease	Illumina [at least 560000] (imputed)	N
2017-12-11	21908519	Huffman JE	2011-12-15	Hum Mol Genet	www.ncbi.nlm.nih.gov/pubmed/21908519	Polymorphisms in B3GAT1, SLC9A9 and MGAT5 are associated with variation within the human plasma N-glycome of 3533 European adults.	N-glycan levels	Up to 1,426 European ancestry male individuals, up to 1,941 European ancestry female individuals	NA	12q24.31	12	121001041	HNF1A, C12orf43, OASL	HNF1A			6927			rs735396-G	rs735396	0	735396	3_prime_UTR_variant	0	0.4	4e-10	9.39794	(GP13)	0.168354	[0.12-0.22] (zscore) increase	Illumina [NR]	N
2017-12-11	21908519	Huffman JE	2011-12-15	Hum Mol Genet	www.ncbi.nlm.nih.gov/pubmed/21908519	Polymorphisms in B3GAT1, SLC9A9 and MGAT5 are associated with variation within the human plasma N-glycome of 3533 European adults.	N-glycan levels	Up to 1,426 European ancestry male individuals, up to 1,941 European ancestry female individuals	NA	12q24.31	12	121001041	HNF1A, C12orf43, OASL	HNF1A			6927			rs735396-G	rs735396	0	735396	3_prime_UTR_variant	0	0.4	4e-08	7.39794	(GP15)	0.14735	[0.095-0.2] (zscore) increase	Illumina [NR]	N
2017-12-11	21908519	Huffman JE	2011-12-15	Hum Mol Genet	www.ncbi.nlm.nih.gov/pubmed/21908519	Polymorphisms in B3GAT1, SLC9A9 and MGAT5 are associated with variation within the human plasma N-glycome of 3533 European adults.	N-glycan levels	Up to 1,426 European ancestry male individuals, up to 1,941 European ancestry female individuals	NA	12q24.31	12	121001041	HNF1A, C12orf43, OASL	HNF1A			6927			rs735396-G	rs735396	0	735396	3_prime_UTR_variant	0	0.39	8e-12	11.0969	(DG7)	0.184808	[0.13-0.24] (zscore) decrease	Illumina [NR]	N
2017-12-11	21908519	Huffman JE	2011-12-15	Hum Mol Genet	www.ncbi.nlm.nih.gov/pubmed/21908519	Polymorphisms in B3GAT1, SLC9A9 and MGAT5 are associated with variation within the human plasma N-glycome of 3533 European adults.	N-glycan levels	Up to 1,426 European ancestry male individuals, up to 1,941 European ancestry female individuals	NA	12q24.31	12	121001041	HNF1A, C12orf43, OASL	HNF1A			6927			rs735396-G	rs735396	0	735396	3_prime_UTR_variant	0	0.39	4e-09	8.39794	(DG11)	0.15704	[0.1-0.21] (zscore) increase	Illumina [NR]	N
2017-12-11	21908519	Huffman JE	2011-12-15	Hum Mol Genet	www.ncbi.nlm.nih.gov/pubmed/21908519	Polymorphisms in B3GAT1, SLC9A9 and MGAT5 are associated with variation within the human plasma N-glycome of 3533 European adults.	N-glycan levels	Up to 1,426 European ancestry male individuals, up to 1,941 European ancestry female individuals	NA	12q24.31	12	121001041	HNF1A, C12orf43, OASL	HNF1A			6927			rs735396-G	rs735396	0	735396	3_prime_UTR_variant	0	0.4	5e-10	9.30103	(FUC-A)	0.168012	[0.12-0.22] (zscore) decrease	Illumina [NR]	N
2017-12-05	29083406	Ferreira MA	2017-10-30	Nat Genet	www.ncbi.nlm.nih.gov/pubmed/29083406	Shared genetic origin of asthma, hay fever and eczema elucidates allergic disease biology.	Allergic disease (asthma, hay fever or eczema)	180,129 European ancestry cases, 180,709 European ancestry controls	NA	2q37.1	2	233206983	INPP5D	INPP5D			3635			rs1057258-C	rs1057258	0	1057258	3_prime_UTR_variant	0	0.8	1e-10	10		1.045	[1.03-1.06]	Affymetrix, Illumina [8307659] (imputed)	N
2017-12-05	29083406	Ferreira MA	2017-10-30	Nat Genet	www.ncbi.nlm.nih.gov/pubmed/29083406	Shared genetic origin of asthma, hay fever and eczema elucidates allergic disease biology.	Allergic disease (asthma, hay fever or eczema)	180,129 European ancestry cases, 180,709 European ancestry controls	NA	5q31.1	5	132660808	IL13	IL13			3596			rs848-A	rs848	0	848	3_prime_UTR_variant	0	0.24	2e-24	23.699		1.068	[1.06-1.08]	Affymetrix, Illumina [8307659] (imputed)	N
2017-12-05	29083406	Ferreira MA	2017-10-30	Nat Genet	www.ncbi.nlm.nih.gov/pubmed/29083406	Shared genetic origin of asthma, hay fever and eczema elucidates allergic disease biology.	Allergic disease (asthma, hay fever or eczema)	180,129 European ancestry cases, 180,709 European ancestry controls	NA	12q13.3	12	57095926	STAT6	STAT6			6778			rs1059513-T	rs1059513	0	1059513	3_prime_UTR_variant	0	0.89	1e-22	22		1.084	[1.07-1.1]	Affymetrix, Illumina [8307659] (imputed)	N
2017-12-05	29083406	Ferreira MA	2017-10-30	Nat Genet	www.ncbi.nlm.nih.gov/pubmed/29083406	Shared genetic origin of asthma, hay fever and eczema elucidates allergic disease biology.	Allergic disease (asthma, hay fever or eczema)	180,129 European ancestry cases, 180,709 European ancestry controls	NA	15q26.1	15	90502176	IQGAP1	IQGAP1			8826			rs3540-G	rs3540	0	3540	3_prime_UTR_variant	0	0.65	3e-11	10.5229		1.036	[1.03-1.05]	Affymetrix, Illumina [8307659] (imputed)	N
2017-11-20	28753643	Yeo A	2017-07-28	PLoS One	www.ncbi.nlm.nih.gov/pubmed/28753643	Pharmacogenetic meta-analysis of baseline risk factors, pharmacodynamic, efficacy and tolerability endpoints from two large global cardiovascular outcomes trials for darapladib.	Lipoprotein-associated phospholipase A2 activity change in response to darapladib treatment in cardiovascular disease	10,874 European, Asian, African, Arabic, Native American, Pacific Islander and other ancestry	NA	1p13.3	1	109274570	CELSR2	CELSR2			1952			rs7528419-G	rs7528419	0	7528419	3_prime_UTR_variant	0	0.17701	8e-09	8.09691		0.4227	[-0.5965-1.4419] unit decrease	Affymetrix, Illumina [13572687] (imputed)	N
2017-11-24	29117387	Conti DV	2017-08-01	J Natl Cancer Inst	www.ncbi.nlm.nih.gov/pubmed/29117387	Two Novel Susceptibility Loci for Prostate Cancer in Men of African Ancestry.	Prostate cancer	5,454 African American cases, 474 West African cases, 4,274 African American and African ancestry cases, 6,328 African American controls, 458 West African controls, 4,024 African American and African ancestry controls	NA	22q12.1	22	27978955	CHEK2	TTC28, TTC28-AS1			23331, 284900			rs78554043-C	rs78554043	0	78554043	3_prime_UTR_variant	0	0.013	8e-10	9.09691		1.62	[1.39-1.89]	Affymetrix, Illumina [17013228] (imputed)	N
2017-12-05	29064472	Lencer R	2017-10-24	Transl Psychiatry	www.ncbi.nlm.nih.gov/pubmed/29064472	Genome-wide association studies of smooth pursuit and antisaccade eye movements in psychotic disorders: findings from the B-SNIP study.	Pursuit maintenance gain	114 African ancestry schizophrenia cases, 69 African schizo-affective cases, 41 African ancestry bipolar disorder cases, 76 African ancestry controls, 116 European ancestry schizophrenia cases, 86 European ancestry schizo-affective cases, 165 European ancestry bipolar disorder cases, 182 European ancestry controls	NA	21q22.3	21	45512700	COL18A1	COL18A1, SLC19A1			80781, 6573			rs17255281-A	rs17255281	0	17255281	3_prime_UTR_variant	0	0.003049	2e-06	5.69897	(African)			Illumina [4404269] (imputed)	N
2017-12-05	29064472	Lencer R	2017-10-24	Transl Psychiatry	www.ncbi.nlm.nih.gov/pubmed/29064472	Genome-wide association studies of smooth pursuit and antisaccade eye movements in psychotic disorders: findings from the B-SNIP study.	Pursuit maintenance gain	114 African ancestry schizophrenia cases, 69 African schizo-affective cases, 41 African ancestry bipolar disorder cases, 76 African ancestry controls, 116 European ancestry schizophrenia cases, 86 European ancestry schizo-affective cases, 165 European ancestry bipolar disorder cases, 182 European ancestry controls	NA	17q25.1	17	73338334	SDK2	SDK2			54549			rs3195414-A	rs3195414	0	3195414	3_prime_UTR_variant	0	0.1815	9e-06	5.04576	(African)			Illumina [4404269] (imputed)	N
2017-12-05	29064472	Lencer R	2017-10-24	Transl Psychiatry	www.ncbi.nlm.nih.gov/pubmed/29064472	Genome-wide association studies of smooth pursuit and antisaccade eye movements in psychotic disorders: findings from the B-SNIP study.	Pursuit maintenance gain	114 African ancestry schizophrenia cases, 69 African schizo-affective cases, 41 African ancestry bipolar disorder cases, 76 African ancestry controls, 116 European ancestry schizophrenia cases, 86 European ancestry schizo-affective cases, 165 European ancestry bipolar disorder cases, 182 European ancestry controls	NA	6p24.3	6	8413179	SLC35B3	SLC35B3			51000			rs15300-G	rs15300	0	15300	3_prime_UTR_variant	0	0.0336	2e-07	6.69897	(EA)			Illumina [4404269] (imputed)	N
2017-12-05	29064472	Lencer R	2017-10-24	Transl Psychiatry	www.ncbi.nlm.nih.gov/pubmed/29064472	Genome-wide association studies of smooth pursuit and antisaccade eye movements in psychotic disorders: findings from the B-SNIP study.	Anti-saccade response	114 African ancestry schizophrenia cases, 69 African schizo-affective cases, 41 African ancestry bipolar disorder cases, 76 African ancestry controls, 116 European ancestry schizophrenia cases, 86 European ancestry schizo-affective cases, 165 European ancestry bipolar disorder cases, 182 European ancestry controls	NA	12p13.32	12	4814531	KCNA6	KCNA6			3742			rs2058205-T	rs2058205	0	2058205	3_prime_UTR_variant	0	0.3072	7e-06	5.1549	(EA)			Illumina [4404269] (imputed)	N
2017-12-05	29064472	Lencer R	2017-10-24	Transl Psychiatry	www.ncbi.nlm.nih.gov/pubmed/29064472	Genome-wide association studies of smooth pursuit and antisaccade eye movements in psychotic disorders: findings from the B-SNIP study.	Initial pursuit acceleration in psychotic disorders	114 African ancestry schizophrenia cases, 69 African schizo-affective cases, 41 African ancestry bipolar disorder cases, 116 European ancestry schizophrenia cases, 86 European ancestry schizo-affective cases, 165 European ancestry bipolar disorder cases.	NA	12q13.13	12	53187599	ZNF740	ZNF740			283337			rs74796725-?	rs74796725	0	74796725	3_prime_UTR_variant	0	NR	2e-08	7.69897	(African)			Illumina [4404269] (imputed)	N
2018-04-25	23749187	Cortes A	2013-07-01	Nat Genet	www.ncbi.nlm.nih.gov/pubmed/23749187	Identification of multiple risk variants for ankylosing spondylitis through high-density genotyping of immune-related loci.	Ankylosing spondylitis	9,069 European ancestry cases, 1,550 East Asian ancestry cases, 13,578 European ancestry controls, 1,567 East Asian ancestry controls	NA	9q34.3	9	136359387	CARD9	GPSM1			26086			rs1128905-C	rs1128905	0	1128905	3_prime_UTR_variant	0	0.503	2e-09	8.69897	(EA)	1.12		Illumina [128935]	N
2017-11-29	29064910	Kure Fischer E	2017-10-23	Int Clin Psychopharmacol	www.ncbi.nlm.nih.gov/pubmed/29064910	A molecular pathway analysis informs the genetic risk for arrhythmias during antipsychotic treatment.	Antipsychotic drug-induced QTc interval change in schizophrenia	434 European ancestry individuals, 202 African ancestry individuals, 25 individuals	NA	7q32.2	7	130394854	CEP41	CEP41			95681			rs7793239-C	rs7793239	0	7793239	3_prime_UTR_variant	0	NR	9e-07	6.04576		1960	unit increase	Affymetrix, Perlegen [1785543] (imputed)	N
2017-11-29	29064910	Kure Fischer E	2017-10-23	Int Clin Psychopharmacol	www.ncbi.nlm.nih.gov/pubmed/29064910	A molecular pathway analysis informs the genetic risk for arrhythmias during antipsychotic treatment.	Antipsychotic drug-induced QTc interval change in schizophrenia	434 European ancestry individuals, 202 African ancestry individuals, 25 individuals	NA	11p15.1	11	19224307	NR	LOC105376580, E2F8			105376580, 79733			rs793278-T	rs793278	0	793278	3_prime_UTR_variant	0	NR	5e-06	5.30103		2480	unit decrease	Affymetrix, Perlegen [1785543] (imputed)	N
2017-11-30	29059683	Michailidou K	2017-10-23	Nature	www.ncbi.nlm.nih.gov/pubmed/29059683	Association analysis identifies 65 new breast cancer risk loci.	Breast cancer	76,192 European ancestry cases, 63,082 European ancestry controls	46,785 European ancestry cases, 42,892 European ancestry controls, 14,068 East Asian ancestry cases, 13,104 East Asian ancestry controls	6q25.1	6	151621059	ESR1	CCDC170			80129			rs3757322-G	rs3757322	0	3757322	3_prime_UTR_variant	0	0.32	3e-41	40.5229		1.08	[1.06-1.1] (Oncoarray)	Illumina [~ 11800000] (imputed)	N
2017-11-30	29059683	Michailidou K	2017-10-23	Nature	www.ncbi.nlm.nih.gov/pubmed/29059683	Association analysis identifies 65 new breast cancer risk loci.	Breast cancer	76,192 European ancestry cases, 63,082 European ancestry controls	46,785 European ancestry cases, 42,892 European ancestry controls, 14,068 East Asian ancestry cases, 13,104 East Asian ancestry controls	3p24.1	3	27374522	SLC4A7	SLC4A7			9497			rs4973768-T	rs4973768	0	4973768	3_prime_UTR_variant	0	0.47	5e-57	56.301	(EA)	1.11	[1.09-1.13] (Oncoarray)	Illumina [~ 11800000] (imputed)	N
2017-11-30	29059683	Michailidou K	2017-10-23	Nature	www.ncbi.nlm.nih.gov/pubmed/29059683	Association analysis identifies 65 new breast cancer risk loci.	Breast cancer	76,192 European ancestry cases, 63,082 European ancestry controls	46,785 European ancestry cases, 42,892 European ancestry controls, 14,068 East Asian ancestry cases, 13,104 East Asian ancestry controls	7p15.3	7	21901342	DNAH11, CDCA7L	CDCA7L, DNAH11			55536, 8701			rs7971-G	rs7971	0	7971	3_prime_UTR_variant	0	0.65	2e-08	7.69897	(EA)	1.04167	[1.02-1.06] (Oncoarray)	Illumina [~ 11800000] (imputed)	N
2017-08-31	28604728	Litchfield K	2017-06-12	Nat Genet	www.ncbi.nlm.nih.gov/pubmed/28604728	Identification of 19 new risk loci and potential regulatory mechanisms influencing susceptibility to testicular germ cell tumor.	Testicular germ cell tumor	5,518 European ancestry cases, 19,055 European ancestry controls	1,801 European ancestry cases, 4,027 European ancestry controls	12p13.1	12	14500933	ATF7IP, PLBD1	ATF7IP			55729			rs2900333-C	rs2900333	0	2900333	3_prime_UTR_variant	0	0.63	9e-13	12.0458		1.2	[1.15–1.25]	Illumina [at least 371504] (imputed)	N
2017-08-16	28540026	Anney RJL	2017-05-22	Mol Autism	www.ncbi.nlm.nih.gov/pubmed/28540026	Meta-analysis of GWAS of over 16,000 individuals with autism spectrum disorder highlights a novel locus at 10q24.32 and a significant overlap with schizophrenia.	Autism spectrum disorder or schizophrenia	schizophrenia cases and controls (see Ripke, 2014), up to 6,197 European ancestry ASD cases, up to 7,377 European ancestry controls, up to 1,190 ASD cases, up to 1,190 controls	NA	15q26.1	15	90883330	FES, FURIN	FURIN			5045			rs4702-?	rs4702	0	4702	3_prime_UTR_variant	0		1e-10	10		1.06383	[1.04-1.09]	Affymetrix, Illumina [NR]	N
2017-08-16	28540026	Anney RJL	2017-05-22	Mol Autism	www.ncbi.nlm.nih.gov/pubmed/28540026	Meta-analysis of GWAS of over 16,000 individuals with autism spectrum disorder highlights a novel locus at 10q24.32 and a significant overlap with schizophrenia.	Autism spectrum disorder or schizophrenia	schizophrenia cases and controls (see Ripke, 2014), up to 6,197 European ancestry ASD cases, up to 7,377 European ancestry controls, up to 1,190 ASD cases, up to 1,190 controls	NA	6p22.2	6	26376604	BTN2A1, BTN2A2, BTN2A3P, BTN3A1, BTN3A2, BTN3A3, LOC285819	BTN3A2			11118			rs13218591-T	rs13218591	0	13218591	3_prime_UTR_variant	0		6e-13	12.2218		1.08	[1.06-1.10]	Affymetrix, Illumina [NR]	N
2017-08-16	28540026	Anney RJL	2017-05-22	Mol Autism	www.ncbi.nlm.nih.gov/pubmed/28540026	Meta-analysis of GWAS of over 16,000 individuals with autism spectrum disorder highlights a novel locus at 10q24.32 and a significant overlap with schizophrenia.	Autism spectrum disorder or schizophrenia	schizophrenia cases and controls (see Ripke, 2014), up to 6,197 European ancestry ASD cases, up to 7,377 European ancestry controls, up to 1,190 ASD cases, up to 1,190 controls	NA	7q33	7	137390098	DGKI	DGKI			9162			rs3735025-T	rs3735025	0	3735025	3_prime_UTR_variant	0		6e-10	9.22185		1.06	[1.04-1.09]	Affymetrix, Illumina [NR]	N
2017-08-30	27863252	Astle WJ	2016-11-17	Cell	www.ncbi.nlm.nih.gov/pubmed/27863252	The Allelic Landscape of Human Blood Cell Trait Variation and Links to Common Complex Disease.	Monocyte count	170,721 European ancestry individuals	NA	7p22.1	7	6462736	KDELR2	KDELR2			11014			rs6796-C	rs6796	0	6796	3_prime_UTR_variant	0	0.2774	1e-36	36		0.0502852	[0.042-0.058] unit increase	Affymetrix [~ 2500000] (imputed)	N
2017-08-30	27863252	Astle WJ	2016-11-17	Cell	www.ncbi.nlm.nih.gov/pubmed/27863252	The Allelic Landscape of Human Blood Cell Trait Variation and Links to Common Complex Disease.	Monocyte count	170,721 European ancestry individuals	NA	7p12.2	7	50369033	IKZF1	IKZF1			10320			rs78697948-G	rs78697948	0	78697948	3_prime_UTR_variant	0	0.0727	4e-19	18.3979		0.0620278	[0.048-0.076] unit increase	Affymetrix [~ 2500000] (imputed)	N
2017-08-30	27863252	Astle WJ	2016-11-17	Cell	www.ncbi.nlm.nih.gov/pubmed/27863252	The Allelic Landscape of Human Blood Cell Trait Variation and Links to Common Complex Disease.	Monocyte count	170,721 European ancestry individuals	NA	19q13.32	19	47221307	BBC3	BBC3			27113			rs45474992-T	rs45474992	0	45474992	3_prime_UTR_variant	0	0.0366	3e-09	8.52288		0.0576383	[0.039-0.077] unit increase	Affymetrix [~ 2500000] (imputed)	N
2018-01-29	29212778	van der Harst P	2017-12-06	Circ Res	www.ncbi.nlm.nih.gov/pubmed/29212778	Identification of 64 Novel Genetic Loci Provides an Expanded View on the Genetic Architecture of Coronary Artery Disease.	Coronary artery disease	up to 122,733 cases, up to 424,528 controls	NA	17q21.32	17	46935905	GOSR2	GOSR2			9570			rs17608766-T	rs17608766	0	17608766	3_prime_UTR_variant	0	0.8632	8e-10	9.09691		0.0469	[0.032-0.062] unit decrease	Affymetrix [at least 7947838] (imputed)	N
2018-01-15	29228715	Hofer P	2017-10-09	Oncotarget	www.ncbi.nlm.nih.gov/pubmed/29228715	Bayesian and frequentist analysis of an Austrian genome-wide association study of colorectal cancer and advanced adenomas.	Colonoscopy-negative controls vs population controls	855 Austrian ancestry colonoscopy-negative controls, 3,439 European ancestry controls	NA	12q13.13	12	53293603	Intergenic	ESPL1			9700			rs1056692-?	rs1056692	0	1056692	3_prime_UTR_variant	0	NR	5e-06	5.30103		1.37	[NR]	Affymetrix [492217] (imputed)	N
2018-01-15	29228715	Hofer P	2017-10-09	Oncotarget	www.ncbi.nlm.nih.gov/pubmed/29228715	Bayesian and frequentist analysis of an Austrian genome-wide association study of colorectal cancer and advanced adenomas.	Colonoscopy-negative controls vs population controls	855 Austrian ancestry colonoscopy-negative controls, 3,439 European ancestry controls	NA	16p12.3	16	20310145	Intergenic	GP2			2813			rs12444232-?	rs12444232	0	12444232	3_prime_UTR_variant	0	NR	2e-06	5.69897		1.996	[NR]	Affymetrix [492217] (imputed)	N
2018-01-15	29228715	Hofer P	2017-10-09	Oncotarget	www.ncbi.nlm.nih.gov/pubmed/29228715	Bayesian and frequentist analysis of an Austrian genome-wide association study of colorectal cancer and advanced adenomas.	Colonoscopy-negative controls vs population controls	855 Austrian ancestry colonoscopy-negative controls, 3,439 European ancestry controls	NA	2q35	2	214576238	Intergenic	VWC2L - ENSAP3	402117	100128203		309	121359	rs36012009-?	rs36012009	0	36012009	3_prime_UTR_variant	1	NR	5e-07	6.30103		1.83	[NR]	Affymetrix [492217] (imputed)	N
2018-01-15	29228715	Hofer P	2017-10-09	Oncotarget	www.ncbi.nlm.nih.gov/pubmed/29228715	Bayesian and frequentist analysis of an Austrian genome-wide association study of colorectal cancer and advanced adenomas.	Colonoscopy-negative controls vs population controls	855 Austrian ancestry colonoscopy-negative controls, 3,439 European ancestry controls	NA	3p25.3	3	8880774	Intergenic	RAD18			56852			rs45449196-?	rs45449196	0	45449196	3_prime_UTR_variant	0	NR	9e-06	5.04576		2.28	[NR]	Affymetrix [492217] (imputed)	N
2018-01-15	29228715	Hofer P	2017-10-09	Oncotarget	www.ncbi.nlm.nih.gov/pubmed/29228715	Bayesian and frequentist analysis of an Austrian genome-wide association study of colorectal cancer and advanced adenomas.	Colorectal cancer	978 Austrian ancestry cases, 4,294 European ancestry controls	NA	13q13.3	13	36848378	Intergenic	SMAD9			4093			rs511674-?	rs511674	0	511674	3_prime_UTR_variant	0		6e-06	5.22185		2.155	[NR]	Affymetrix [492217] (imputed)	N
2018-01-19	29221444	Divers J	2017-12-08	BMC Genet	www.ncbi.nlm.nih.gov/pubmed/29221444	Genome-wide association study of coronary artery calcified atherosclerotic plaque in African Americans with type 2 diabetes.	Coronary artery calcified atherosclerotic plaque (130 HU threshold) in type 2 diabetes	345 African American cases, 346 African American controls	137 African American cases, 68 African American controls	9q31.3	9	109377459	PTPN3	PTPN3			5774			rs191660985-?	rs191660985	0	191660985	3_prime_UTR_variant	0	NR	9e-06	5.04576		0.267	[0.13-0.4] unit increase	Illumina [at least 13000000] (imputed)	N
2018-01-19	29221444	Divers J	2017-12-08	BMC Genet	www.ncbi.nlm.nih.gov/pubmed/29221444	Genome-wide association study of coronary artery calcified atherosclerotic plaque in African Americans with type 2 diabetes.	Coronary artery calcified atherosclerotic plaque (130 HU threshold) in type 2 diabetes	345 African American cases, 346 African American controls	137 African American cases, 68 African American controls	20q13.33	20	62410436	C20orf151	RBBP8NL			140893			rs115453770-?	rs115453770	0	115453770	3_prime_UTR_variant	0	NR	5e-06	5.30103		0.216	[0.098-0.334] unit decrease	Illumina [at least 13000000] (imputed)	N
2018-01-19	29221444	Divers J	2017-12-08	BMC Genet	www.ncbi.nlm.nih.gov/pubmed/29221444	Genome-wide association study of coronary artery calcified atherosclerotic plaque in African Americans with type 2 diabetes.	Coronary artery calcified atherosclerotic plaque (90 or 130 HU threshold) in type 2 diabetes	345 African American cases, 346 African American controls	137 African American cases, 68 African American controls	6p22.3	6	24704340	ACOT13	ACOT13			55856			rs115202710-?	rs115202710	0	115202710	3_prime_UTR_variant	0	NR	7e-06	5.1549		0.184	[0.066-0.302] unit decrease	Illumina [at least 13000000] (imputed)	N
2018-01-19	29221444	Divers J	2017-12-08	BMC Genet	www.ncbi.nlm.nih.gov/pubmed/29221444	Genome-wide association study of coronary artery calcified atherosclerotic plaque in African Americans with type 2 diabetes.	Coronary artery calcified atherosclerotic plaque (90 or 130 HU threshold) in type 2 diabetes	345 African American cases, 346 African American controls	137 African American cases, 68 African American controls	9q31.3	9	109377459	PTPN3	PTPN3			5774			rs191660985-?	rs191660985	0	191660985	3_prime_UTR_variant	0	NR	7e-06	5.1549		0.248	[0.12-0.37] unit increase	Illumina [at least 13000000] (imputed)	N
2018-01-30	29273806	Demenais F	2017-12-22	Nat Genet	www.ncbi.nlm.nih.gov/pubmed/29273806	Multiancestry association study identifies new asthma risk loci that colocalize with immune-cell enhancer marks.	Asthma (childhood onset)	7,131 European ancestry cases, 13,631 European ancestry controls, 1,239 Japanese ancestry cases, 3,976 Japanese ancestry controls, 606 Latino cases, 792 Latino controls	NA	5q31.1	5	132660753	IL13, RAD50, IL4	IL13			3596			rs1295685-A	rs1295685	0	1295685	3_prime_UTR_variant	0	NR	2e-09	8.69897		1.16279	[1.11-1.22]	Affymetrix, Illumina, Perlegen [2831075] (imputed)	N
2018-01-18	29213071	Mendez-Giraldez R	2017-12-06	Sci Rep	www.ncbi.nlm.nih.gov/pubmed/29213071	GWAS of the electrocardiographic QT interval in Hispanics/Latinos generalizes previously identified loci and identifies population-specific signals.	QT interval	15,997 Hispanic/Latino individuals	NA	1q24.2	1	169132697	ATP1B1	ATP1B1, NME7			481, 29922			rs1138486-T	rs1138486	0	1138486	3_prime_UTR_variant	0	0.14	7e-15	14.1549		2.46	[1.85-3.07] ms decrease	Affymetrix, Illumina [up to 17586686] (imputed)	N
2018-01-26	29195075	Martin AR	2017-11-30	Cell	www.ncbi.nlm.nih.gov/pubmed/29195075	An Unexpectedly Complex Architecture for Skin Pigmentation in Africans.	Skin pigmentation	216 Sub-Saharan African ancestry individuals	240 Sub-Saharan African ancestry individuals	15q21.1	15	48141297	SLC24A5	SLC24A5, MYEF2			283652, 50804			rs2470102-?	rs2470102	0	2470102	3_prime_UTR_variant	0	NR	4e-12	11.3979		3.4	NR unit decrease	Illumina [at least 241929] (imputed)	N
2018-04-26	26051272	Fischer A	2015-09-15	Am J Respir Crit Care Med	www.ncbi.nlm.nih.gov/pubmed/26051272	Identification of Immune-Relevant Factors Conferring Sarcoidosis Genetic Risk.	Sarcoidosis	1,726 European ancestry cases, 5,482 European ancestry controls	1,912 European ancestry cases, 5,938 European ancestry controls, 781 African American cases, 876 African American controls	2q37.1	2	230313189	NR	SP140			11262			rs933957-G	rs933957	0	933957	3_prime_UTR_variant	0	NR	7e-08	7.1549	(EA)	1.18	[1.11-1.25]	Illumina [128705]	N
2010-02-28	20081858	Dupuis J	2010-01-17	Nat Genet	www.ncbi.nlm.nih.gov/pubmed/20081858	New genetic loci implicated in fasting glucose homeostasis and their impact on type 2 diabetes risk.	Fasting blood glucose	46,186 European ancestry individuals	76,558 European ancestry individuals	8q24.11	8	117173494	SLC30A8	LOC105375716, SLC30A8			105375716, 169026			rs11558471-A	rs11558471	0	11558471	3_prime_UTR_variant	0	0.31	3e-11	10.5229				Affymetrix, Illumina [~ 2500000] (imputed)	N
2018-01-25	22581228	Manning AK	2012-05-13	Nat Genet	www.ncbi.nlm.nih.gov/pubmed/22581228	A genome-wide approach accounting for body mass index identifies genetic variants influencing fasting glycemic traits and insulin resistance.	Fasting blood glucose	Up to 58,074 European ancestry individuals	Up tp 38,422 European ancestry individuals	8q24.11	8	117173494	SLC30A8	LOC105375716, SLC30A8			105375716, 169026			rs11558471-A	rs11558471	0	11558471	3_prime_UTR_variant	0	0.6786	7e-18	17.1549		0.0295	[0.023-0.036] unit increase	Affymetrix, Illumina [~ 2400000] (imputed)	N
2012-08-15	22581228	Manning AK	2012-05-13	Nat Genet	www.ncbi.nlm.nih.gov/pubmed/22581228	A genome-wide approach accounting for body mass index identifies genetic variants influencing fasting glycemic traits and insulin resistance.	Fasting blood glucose (BMI interaction)	Up to 58,074 European ancestry individuals	Up tp 38,422 European ancestry individuals	8q24.11	8	117173494	SLC30A8	LOC105375716, SLC30A8			105375716, 169026			rs11558471-A	rs11558471	0	11558471	3_prime_UTR_variant	0	0.6874	3e-20	19.5229		4.942e-06	[-0.00146-0.00147] unit increase	Affymetrix, Illumina [~ 2400000] (imputed)	N
2018-09-07	27618448	Liu C	2016-10-01	Nat Genet	www.ncbi.nlm.nih.gov/pubmed/27618448	Meta-analysis identifies common and rare variants influencing blood pressure and overlapping with metabolic trait loci.	Systolic blood pressure	120,473 European ancestry individuals, 21,503 African American individuals, 4,586 Hispanic individuals	154,543 European ancestry individuals, 26,183 South Asian ancestry individuals	22q12.1	22	29055683	ZNRF3	ZNRF3			84133			rs4823006-G	rs4823006	0	4823006	3_prime_UTR_variant	0	0.424	8e-09	8.09691		0.26	[0.16-0.36] unit decrease	Illumina [247039]	N
2018-09-07	27618448	Liu C	2016-10-01	Nat Genet	www.ncbi.nlm.nih.gov/pubmed/27618448	Meta-analysis identifies common and rare variants influencing blood pressure and overlapping with metabolic trait loci.	Diastolic blood pressure	120,473 European ancestry individuals, 21,503 African American individuals, 4,586 Hispanic individuals	154,543 European ancestry individuals, 26,183 South Asian ancestry individuals	22q12.1	22	29055683	ZNRF3	ZNRF3			84133			rs4823006-G	rs4823006	0	4823006	3_prime_UTR_variant	0	0.424	2e-07	6.69897		0.14	[0.081-0.199] unit decrease	Illumina [247039]	N
2018-09-07	27618448	Liu C	2016-10-01	Nat Genet	www.ncbi.nlm.nih.gov/pubmed/27618448	Meta-analysis identifies common and rare variants influencing blood pressure and overlapping with metabolic trait loci.	Mean arterial pressure	120,473 European ancestry individuals, 21,503 African American individuals, 4,586 Hispanic individuals	NA	12q13.12	12	50819982	ATF1	ATF1			466			rs11169571-C	rs11169571	0	11169571	3_prime_UTR_variant	0	0.386228	5e-06	5.30103		0.212623	[0.12-0.3] unit decrease	Illumina [247039]	N
2018-09-07	27618448	Liu C	2016-10-01	Nat Genet	www.ncbi.nlm.nih.gov/pubmed/27618448	Meta-analysis identifies common and rare variants influencing blood pressure and overlapping with metabolic trait loci.	Mean arterial pressure	120,473 European ancestry individuals, 21,503 African American individuals, 4,586 Hispanic individuals	NA	17q21.32	17	46935905	GOSR2	GOSR2			9570			rs17608766-C	rs17608766	0	17608766	3_prime_UTR_variant	0		1e-07	7		0.378925	[0.24-0.52] unit increase	Illumina [247039]	N
2018-07-09	29691431	Tikkanen E	2018-04-24	Sci Rep	www.ncbi.nlm.nih.gov/pubmed/29691431	Biological Insights Into Muscular Strength: Genetic Findings in the UK Biobank.	Hand grip strength	334,825 British ancestry individuals	NA	16p13.3	16	3965728	ADCY9	ADCY9			115			rs879620-T	rs879620	0	879620	3_prime_UTR_variant	0	0.6152	1e-10	10		0.002	[0.0014-0.0026] unit decrease	Affymetrix [15275733] (imputed)	N
2018-07-09	29691431	Tikkanen E	2018-04-24	Sci Rep	www.ncbi.nlm.nih.gov/pubmed/29691431	Biological Insights Into Muscular Strength: Genetic Findings in the UK Biobank.	Hand grip strength	334,825 British ancestry individuals	NA	19p13.11	19	18280361	JUND	JUND			3727			rs7249-T	rs7249	0	7249	3_prime_UTR_variant	0	0.3669	2e-09	8.69897		0.002	[0.0014-0.0026] unit increase	Affymetrix [15275733] (imputed)	N
2018-07-09	29691431	Tikkanen E	2018-04-24	Sci Rep	www.ncbi.nlm.nih.gov/pubmed/29691431	Biological Insights Into Muscular Strength: Genetic Findings in the UK Biobank.	Hand grip strength	334,825 British ancestry individuals	NA	2p23.3	2	26730672	KCNK3	KCNK3			3777			rs1627854-A	rs1627854	0	1627854	3_prime_UTR_variant	0	0.528	4e-09	8.39794		0.002	[0.0014-0.0026] unit increase	Affymetrix [15275733] (imputed)	N
2018-07-09	29691431	Tikkanen E	2018-04-24	Sci Rep	www.ncbi.nlm.nih.gov/pubmed/29691431	Biological Insights Into Muscular Strength: Genetic Findings in the UK Biobank.	Hand grip strength	334,825 British ancestry individuals	NA	1p13.3	1	109612066	GNAT2	GNAT2			2780			rs17024393-T	rs17024393	0	17024393	3_prime_UTR_variant	0	0.9742	2e-08	7.69897		0.005	[0.0032-0.0068] unit increase	Affymetrix [15275733] (imputed)	N
2018-07-11	29700475	Wray NR	2018-04-26	Nat Genet	www.ncbi.nlm.nih.gov/pubmed/29700475	Genome-wide association analyses identify 44 risk variants and refine the genetic architecture of major depression.	Depression	135,458 European ancestry cases, 344,901 European ancestry controls	NA	13q14.3	13	53051646	OLFM4, LINC01065	OLFM4			10562			rs12552-A	rs12552	0	12552	3_prime_UTR_variant	0	0.44	6e-19	18.2218		1.04	[1.03-1.05]	NR [9622763] (imputed)	N
2018-05-30	29545352	Li Y	2018-03-15	J Am Soc Nephrol	www.ncbi.nlm.nih.gov/pubmed/29545352	Genome-Wide Association Studies of Metabolites in Patients with CKD Identify Multiple Loci and Illuminate Tubular Transport Mechanisms.	Serum metabolite ratios in chronic kidney disease	1,143 European ancestry cases	NA	11q12.2	11	61801834	FADS1	FADS1			3992			rs174545-G	rs174545	0	174545	3_prime_UTR_variant	0	NR	7e-21	20.1549	(Phosphatidylcholine with acyl-alkyl residue sum C36:3/Phosphatidylcholine with acyl-alkyl residue sum C40:1)	0.407966	[0.32-0.49] unit increase	Illumina [up to 9281895] (imputed)	N
2018-06-11	29594489	Apewokin S	2018-03-28	Support Care Cancer	www.ncbi.nlm.nih.gov/pubmed/29594489	Host genetic susceptibility to Clostridium difficile infections in patients undergoing autologous stem cell transplantation: a genome-wide association study.	Clostridium difficile infection in multiple myeloma	57 European ancestry cases, 589 European ancestry controls	NA	14q13.3	14	36680588	NR	SLC25A21			89874			rs17104988-?	rs17104988	0	17104988	3_prime_UTR_variant	0		3e-06	5.52288				Illumina [892589]	N
2018-06-11	29594489	Apewokin S	2018-03-28	Support Care Cancer	www.ncbi.nlm.nih.gov/pubmed/29594489	Host genetic susceptibility to Clostridium difficile infections in patients undergoing autologous stem cell transplantation: a genome-wide association study.	Clostridium difficile infection in multiple myeloma	57 European ancestry cases, 589 European ancestry controls	NA	18q21.1	18	46460596	NR	RNF165			494470			rs4290554-?	rs4290554	0	4290554	3_prime_UTR_variant	0		1e-06	6				Illumina [892589]	N
2018-06-11	29594489	Apewokin S	2018-03-28	Support Care Cancer	www.ncbi.nlm.nih.gov/pubmed/29594489	Host genetic susceptibility to Clostridium difficile infections in patients undergoing autologous stem cell transplantation: a genome-wide association study.	Clostridium difficile infection in multiple myeloma	57 European ancestry cases, 589 European ancestry controls	NA	1p36.11	1	25861484	NR	PAQR7			164091			rs12067275-?	rs12067275	0	12067275	3_prime_UTR_variant	0		3e-06	5.52288				Illumina [892589]	N
2018-07-28	29403010	Kanai M	2018-02-05	Nat Genet	www.ncbi.nlm.nih.gov/pubmed/29403010	Genetic analysis of quantitative traits in the Japanese population links cell types to complex human diseases.	Left ventricular internal dimension in systole	19,586 Japanese ancestry individuals	NA	22q11.23	22	23836092	DERL3	DERL3			91319			rs5760061-?	rs5760061	0	5760061	3_prime_UTR_variant	0	NR	9e-11	10.0458		0.06682	[0.047-0.087] unit increase	Illumina [6108953] (imputed)	N
2018-07-28	29403010	Kanai M	2018-02-05	Nat Genet	www.ncbi.nlm.nih.gov/pubmed/29403010	Genetic analysis of quantitative traits in the Japanese population links cell types to complex human diseases.	Ejection fraction	19,516 Japanese ancestry individuals	NA	22q11.23	22	23836092	DERL3	DERL3			91319			rs5760061-?	rs5760061	0	5760061	3_prime_UTR_variant	0	NR	7e-11	10.1549		0.06724	[0.047-0.087] unit decrease	Illumina [6108953] (imputed)	N
2018-03-12	29381699	Ravenhall M	2018-01-30	PLoS Genet	www.ncbi.nlm.nih.gov/pubmed/29381699	Novel genetic polymorphisms associated with severe malaria and under selective pressure in North-eastern Tanzania.	Severe malaria (adjusted for sickle cell variant rs334)	449 Tanzanian ancestry cases, 465 Tanzanian ancestry controls	NA	6p21.1	6	41237952	TREML4	TREML4			285852			rs9296359-?	rs9296359	0	9296359	3_prime_UTR_variant	0	NR	4e-07	6.39794	(Heterozygous)		[NR]	Illumina [15200000] (imputed)	N
2018-05-11	29273593	Duan L	2017-12-22	Stroke	www.ncbi.nlm.nih.gov/pubmed/29273593	Novel Susceptibility Loci for Moyamoya Disease Revealed by a Genome-Wide Association Study.	Moyamoya disease	755 Han Chinese ancestry cases, 2,031 Han Chinese ancestry controls	724 Han Chinese ancestry cases, 3,043 Han Chinese ancestry controls	5q31.1	5	133198329	NR	FSTL4			23105			rs3798104-A	rs3798104	0	3798104	3_prime_UTR_variant	0	0.72	4e-06	5.39794		1.25	[NR]	Illumina [747089]	N
2018-05-11	29273593	Duan L	2017-12-22	Stroke	www.ncbi.nlm.nih.gov/pubmed/29273593	Novel Susceptibility Loci for Moyamoya Disease Revealed by a Genome-Wide Association Study.	Moyamoya disease	755 Han Chinese ancestry cases, 2,031 Han Chinese ancestry controls	724 Han Chinese ancestry cases, 3,043 Han Chinese ancestry controls	3q25.1	3	150461152	TSC22D2	TSC22D2 - SERP1	9819	27230		1033	80841	rs16862676-A	rs16862676	0	16862676	3_prime_UTR_variant	1	0.39	2e-09	8.69897		1.29	[NR]	Illumina [747089]	N
2018-03-12	29346644	Yan Q	2018-01-15	Hum Mol Genet	www.ncbi.nlm.nih.gov/pubmed/29346644	Genome-wide Analysis of Disease Progression in Age-related Macular Degeneration.	Disease progression in age-related macular degeneration	1,105 progressed eyes and 3,912 non-progressed eyes from 2,721 European ancestry individuals	NA	9q21.31	9	79725850	TLE4	TLE4			7091			rs11545434-A	rs11545434	0	11545434	3_prime_UTR_variant	0	0.06	8e-06	5.09691	(adjusted for baseline severity)	1.65		Illumina [8974355] (imputed)	N
2018-08-03	27479909	Hyde CL	2016-08-01	Nat Genet	www.ncbi.nlm.nih.gov/pubmed/27479909	Identification of 15 genetic loci associated with risk of major depression in individuals of European descent.	Major depressive disorder	84,847 European ancestry cases, 241,266 European ancestry controls	45,773 European ancestry cases, 106,354 European ancestry controls	13q14.3	13	53051646	OLFM4	OLFM4			10562			rs12552-G	rs12552	0	12552	3_prime_UTR_variant	0	0.554993	8e-09	8.09691		0.0433	[0.032-0.055] unit decrease	Illumina [1220000] (imputed)	N
2018-08-03	27479909	Hyde CL	2016-08-01	Nat Genet	www.ncbi.nlm.nih.gov/pubmed/27479909	Identification of 15 genetic loci associated with risk of major depression in individuals of European descent.	Major depressive disorder	84,847 European ancestry cases, 241,266 European ancestry controls	45,773 European ancestry cases, 106,354 European ancestry controls	6p21.33	6	30543393	GNL1	GNL1			2794			rs2524222-T	rs2524222	0	2524222	3_prime_UTR_variant	0	0.219809	1e-06	6		0.0335	[0.02-0.047] unit increase	Illumina [1220000] (imputed)	N
2018-06-29	28714469	Langefeld CD	2017-07-17	Nat Commun	www.ncbi.nlm.nih.gov/pubmed/28714469	Transancestral mapping and genetic load in systemic lupus erythematosus.	Systemic lupus erythematosus	6,748 European ancestry cases, 11,516 European ancestry controls, 2,970 African American cases, 2,452 African American controls, 1,872 Hispanic cases, 2,016 Hispanic controls	NA	8q12.1	8	56068244	LYN, RPS20	RPS20			6224			rs2953898-A	rs2953898	0	2953898	3_prime_UTR_variant	0	NR	4e-08	7.39794		1.19048	[1.11-1.27]	Illumina [at least 120786] (imputed)	N
2018-06-29	28714469	Langefeld CD	2017-07-17	Nat Commun	www.ncbi.nlm.nih.gov/pubmed/28714469	Transancestral mapping and genetic load in systemic lupus erythematosus.	Systemic lupus erythematosus	6,748 European ancestry cases, 11,516 European ancestry controls, 2,970 African American cases, 2,452 African American controls, 1,872 Hispanic cases, 2,016 Hispanic controls	NA	4p16.3	4	960459	DGKQ	DGKQ			1609			rs3733345-G	rs3733345	0	3733345	3_prime_UTR_variant	0	NR	2e-11	10.699		1.1236	[1.09-1.18]	Illumina [at least 120786] (imputed)	N
2018-06-29	28714469	Langefeld CD	2017-07-17	Nat Commun	www.ncbi.nlm.nih.gov/pubmed/28714469	Transancestral mapping and genetic load in systemic lupus erythematosus.	Systemic lupus erythematosus	6,748 European ancestry cases, 11,516 European ancestry controls, 2,970 African American cases, 2,452 African American controls, 1,872 Hispanic cases, 2,016 Hispanic controls	NA	22q11.21	22	21622645	UBE2L3	UBE2L3			7332			rs7444-G	rs7444	0	7444	3_prime_UTR_variant	0	NR	1e-20	20		1.2	[1.15-1.24]	Illumina [at least 120786] (imputed)	N
2018-06-29	28714469	Langefeld CD	2017-07-17	Nat Commun	www.ncbi.nlm.nih.gov/pubmed/28714469	Transancestral mapping and genetic load in systemic lupus erythematosus.	Systemic lupus erythematosus	6,748 European ancestry cases, 11,516 European ancestry controls, 2,970 African American cases, 2,452 African American controls, 1,872 Hispanic cases, 2,016 Hispanic controls	NA	6p21.31	6	35295778	UHRF1BP1, DEF6	ZNF76			7629			rs1194 -A	rs1194	0	1194	3_prime_UTR_variant	0	0.334	5e-07	6.30103	(AA)	1.32	[1.19-1.48]	Illumina [at least 120786] (imputed)	N
2018-06-29	28714469	Langefeld CD	2017-07-17	Nat Commun	www.ncbi.nlm.nih.gov/pubmed/28714469	Transancestral mapping and genetic load in systemic lupus erythematosus.	Systemic lupus erythematosus	6,748 European ancestry cases, 11,516 European ancestry controls, 2,970 African American cases, 2,452 African American controls, 1,872 Hispanic cases, 2,016 Hispanic controls	NA	11p15.5	11	617228	IRF7	CDHR5			53841			rs112006329-?	rs112006329	0	112006329	3_prime_UTR_variant	0	0.268	1e-16	16	(EA)	1.23457	[1.18-1.3]	Illumina [at least 120786] (imputed)	N
2018-09-19	29855589	Chernus J	2018-05-31	Sci Rep	www.ncbi.nlm.nih.gov/pubmed/29855589	GWAS reveals loci associated with velopharyngeal dysfunction.	Velopharyngeal dysfunction	54 Hispanic or Latin American and unknown ancestry cases, 922 Hispanic or Latin American and unknown ancestry controls	NA	12p13.31	12	8138526	NR	CLEC4A			50856			rs1133104-?	rs1133104	0	1133104	3_prime_UTR_variant	0	NR	2e-08	7.69897		0.141257	[NR] unit decrease	Illumina [at least 269494] (imputed)	N
2018-07-04	29538362	Jilling T	2018-03-14	Pediatr Res	www.ncbi.nlm.nih.gov/pubmed/29538362	Surgical necrotizing enterocolitis in extremely premature neonates is associated with genetic variations in an intergenic region of chromosome eight.	Surgical necrotising enterocolitis in extremely premature birth	20 African American cases, 6 Hispanic Caucasian cases, 4 European ancestry cases, 283 African American controls, 130 Hispanic Caucasian controls, 133 European ancestry controls,	NA	18q12.2	18	37225231	NR	KIAA1328			57536			rs2017027-?	rs2017027	0	2017027	3_prime_UTR_variant	0	NR	2e-06	5.69897				Illumina [8270200] (imputed)	N
2018-07-30	29403010	Kanai M	2018-02-05	Nat Genet	www.ncbi.nlm.nih.gov/pubmed/29403010	Genetic analysis of quantitative traits in the Japanese population links cell types to complex human diseases.	Total cholesterol levels	128,305 Japanese ancestry individuals	NA	18q21.1	18	49592553	LIPG	LIPG			9388			rs3786247-?	rs3786247	0	3786247	3_prime_UTR_variant	0	NR	5e-30	29.301		0.04427	[0.037-0.052] unit increase novel	Illumina [6108953] (imputed)	N
2018-07-30	29403010	Kanai M	2018-02-05	Nat Genet	www.ncbi.nlm.nih.gov/pubmed/29403010	Genetic analysis of quantitative traits in the Japanese population links cell types to complex human diseases.	Total cholesterol levels	128,305 Japanese ancestry individuals	NA	19p13.2	19	11131631	LDLR	LDLR			3949			rs2738464-?	rs2738464	0	2738464	3_prime_UTR_variant	0	NR	8e-49	48.0969		0.06158	[0.053-0.07] unit increase novel	Illumina [6108953] (imputed)	N
