## Supplemental Table 2 for "dbMTS: a comprehensive database of putative human microRNA target site SNVs and their functional predictions" (part 2 of 2)

### Sheet: Sheet1 (continued)
DATE ADDED TO CATALOG	PUBMEDID	FIRST AUTHOR	DATE	JOURNAL	LINK	STUDY	DISEASE/TRAIT	INITIAL SAMPLE SIZE	REPLICATION SAMPLE SIZE	REGION	CHR_ID	CHR_POS	REPORTED GENE(S)	MAPPED_GENE	UPSTREAM_GENE_ID	DOWNSTREAM_GENE_ID	SNP_GENE_IDS	UPSTREAM_GENE_DISTANCE	DOWNSTREAM_GENE_DISTANCE	STRONGEST SNP-RISK ALLELE	SNPS	MERGED	SNP_ID_CURRENT	CONTEXT	INTERGENIC	RISK ALLELE FREQUENCY	P-VALUE	PVALUE_MLOG	P-VALUE (TEXT)	OR or BETA	95% CI (TEXT)	PLATFORM [SNPS PASSING QC]	CNV
2018-07-30	29403010	Kanai M	2018-02-05	Nat Genet	www.ncbi.nlm.nih.gov/pubmed/29403010	Genetic analysis of quantitative traits in the Japanese population links cell types to complex human diseases.	Total cholesterol levels	128,305 Japanese ancestry individuals	NA	2p24.1	2	21024193	NR	APOB			338			rs57825321-?	rs57825321	0	57825321	3_prime_UTR_variant	0	NR	8e-32	31.0969		0.07307	[0.061-0.085] unit decrease novel	Illumina [6108953] (imputed)	N
2018-07-30	29403010	Kanai M	2018-02-05	Nat Genet	www.ncbi.nlm.nih.gov/pubmed/29403010	Genetic analysis of quantitative traits in the Japanese population links cell types to complex human diseases.	Total cholesterol levels	128,305 Japanese ancestry individuals	NA	10q25.2	10	112153464	NR	GPAM			57678			rs2297991-?	rs2297991	0	2297991	3_prime_UTR_variant	0	NR	2e-08	7.69897		0.02614	[0.017-0.035] unit increase novel	Illumina [6108953] (imputed)	N
2018-07-28	29403010	Kanai M	2018-02-05	Nat Genet	www.ncbi.nlm.nih.gov/pubmed/29403010	Genetic analysis of quantitative traits in the Japanese population links cell types to complex human diseases.	Neutrophil count	62,076 Japanese ancestry individuals	NA	17q21.1	17	40019308	MED24	MED24			9862			rs709591-?	rs709591	0	709591	3_prime_UTR_variant	0	NR	4e-56	55.3979		0.09063	[0.079-0.102] unit increase novel	Illumina [6108953] (imputed)	N
2018-07-28	29403010	Kanai M	2018-02-05	Nat Genet	www.ncbi.nlm.nih.gov/pubmed/29403010	Genetic analysis of quantitative traits in the Japanese population links cell types to complex human diseases.	High density lipoprotein cholesterol levels	70,657 Japanese ancestry individuals	NA	12q24.31	12	123411359	KMT5A, RILPL2	RILPL2			196383			rs28577594-?	rs28577594	0	28577594	3_prime_UTR_variant	0	NR	2e-09	8.69897		0.0366	[0.025-0.049] unit decrease novel	Illumina [6108953] (imputed)	N
2018-07-28	29403010	Kanai M	2018-02-05	Nat Genet	www.ncbi.nlm.nih.gov/pubmed/29403010	Genetic analysis of quantitative traits in the Japanese population links cell types to complex human diseases.	High density lipoprotein cholesterol levels	70,657 Japanese ancestry individuals	NA	18q21.1	18	49593209	LIPG	LIPG - LOC105372112	9388	105372112		301	18764	rs11082764-?	rs11082764	0	11082764	3_prime_UTR_variant	1	NR	6e-51	50.2218		0.07838	[0.068-0.089] unit increase novel	Illumina [6108953] (imputed)	N
2018-07-28	29403010	Kanai M	2018-02-05	Nat Genet	www.ncbi.nlm.nih.gov/pubmed/29403010	Genetic analysis of quantitative traits in the Japanese population links cell types to complex human diseases.	High density lipoprotein cholesterol levels	70,657 Japanese ancestry individuals	NA	22q11.21	22	21622758	UBE2L3	UBE2L3			7332			rs7445-?	rs7445	0	7445	3_prime_UTR_variant	0	NR	1e-14	14		0.04087	[0.03-0.051] unit decrease novel	Illumina [6108953] (imputed)	N
2018-07-28	29403010	Kanai M	2018-02-05	Nat Genet	www.ncbi.nlm.nih.gov/pubmed/29403010	Genetic analysis of quantitative traits in the Japanese population links cell types to complex human diseases.	High density lipoprotein cholesterol levels	70,657 Japanese ancestry individuals	NA	16q13	16	56983750	NR	CETP			1071			rs1801706-?	rs1801706	0	1801706	3_prime_UTR_variant	0	NR	4e-08	7.39794	(conditional on round 6)	0.0457901	[0.029-0.062] unit increase novel	Illumina [6108953] (imputed)	N
2018-07-28	29403010	Kanai M	2018-02-05	Nat Genet	www.ncbi.nlm.nih.gov/pubmed/29403010	Genetic analysis of quantitative traits in the Japanese population links cell types to complex human diseases.	Low density lipoprotein cholesterol	72,866 Japanese ancestry individuals	NA	10q22.1	10	72932888	OIT3	OIT3			170392			rs41280378-?	rs41280378	0	41280378	3_prime_UTR_variant	0	NR	9e-15	14.0458		0.04845	[0.036-0.061] unit decrease novel	Illumina [6108953] (imputed)	N
2018-07-28	29403010	Kanai M	2018-02-05	Nat Genet	www.ncbi.nlm.nih.gov/pubmed/29403010	Genetic analysis of quantitative traits in the Japanese population links cell types to complex human diseases.	Low density lipoprotein cholesterol	72,866 Japanese ancestry individuals	NA	1p13.3	1	109275216	CELSR2	CELSR2			1952			rs660240-?	rs660240	0	660240	3_prime_UTR_variant	0	NR	2e-28	27.699		0.1122	[0.092-0.132] unit increase novel	Illumina [6108953] (imputed)	N
2018-07-28	29403010	Kanai M	2018-02-05	Nat Genet	www.ncbi.nlm.nih.gov/pubmed/29403010	Genetic analysis of quantitative traits in the Japanese population links cell types to complex human diseases.	Low density lipoprotein cholesterol	72,866 Japanese ancestry individuals	NA	19p13.2	19	11131631	LDLR	LDLR			3949			rs2738464-?	rs2738464	0	2738464	3_prime_UTR_variant	0	NR	4e-40	39.3979		0.07458	[0.064-0.086] unit increase novel	Illumina [6108953] (imputed)	N
2018-07-28	29403010	Kanai M	2018-02-05	Nat Genet	www.ncbi.nlm.nih.gov/pubmed/29403010	Genetic analysis of quantitative traits in the Japanese population links cell types to complex human diseases.	Low density lipoprotein cholesterol	72,866 Japanese ancestry individuals	NA	2p24.1	2	21024193	NR	APOB			338			rs57825321-?	rs57825321	0	57825321	3_prime_UTR_variant	0	NR	4e-30	29.3979		0.09537	[0.079-0.112] unit decrease novel	Illumina [6108953] (imputed)	N
2018-07-28	29403010	Kanai M	2018-02-05	Nat Genet	www.ncbi.nlm.nih.gov/pubmed/29403010	Genetic analysis of quantitative traits in the Japanese population links cell types to complex human diseases.	White blood cell count (basophil)	62,076 Japanese ancestry individuals	NA	4q22.1	4	87136201	AFF1	AFF1			4299			rs1408-?	rs1408	0	1408	3_prime_UTR_variant	0	NR	1e-08	8		0.03229	[0.021-0.043] unit decrease novel	Illumina [6108953] (imputed)	N
2018-04-27	26651848	Rivera NV	2016-05-01	Am J Respir Crit Care Med	www.ncbi.nlm.nih.gov/pubmed/26651848	High-Density Genetic Mapping Identifies New Susceptibility Variants in Sarcoidosis Phenotypes and Shows Genomic-driven Phenotypic Differences.	Sarcoidosis (Lofgren's syndrome vs non-Lofgren's syndrome)	664 Swedish ancestry non-Lofgren's syndrome cases, 384 Swedish ancestry Lofgren's syndrome cases	413 German ancestry non-Lofgren's syndrome cases, 64 German ancestry Lofgren's syndrome cases	6p22.1	6	28381921	ZKSCAN3, ZSCAN12	ZSCAN12			9753			rs13213152-G	rs13213152	0	13213152	3_prime_UTR_variant	0	0.212	5e-18	17.301				Illumina [118177]	N
2018-04-27	26651848	Rivera NV	2016-05-01	Am J Respir Crit Care Med	www.ncbi.nlm.nih.gov/pubmed/26651848	High-Density Genetic Mapping Identifies New Susceptibility Variants in Sarcoidosis Phenotypes and Shows Genomic-driven Phenotypic Differences.	Sarcoidosis (Lofgren's syndrome vs non-Lofgren's syndrome)	664 Swedish ancestry non-Lofgren's syndrome cases, 384 Swedish ancestry Lofgren's syndrome cases	413 German ancestry non-Lofgren's syndrome cases, 64 German ancestry Lofgren's syndrome cases	6p21.32	6	32812947	HLA-DOB	HLA-DOB			3112			rs11244-A	rs11244	0	11244	3_prime_UTR_variant	0	0.43	4e-11	10.3979				Illumina [118177]	N
2018-03-29	29378355	Stanne TM	2018-02-01	Thromb Haemost	www.ncbi.nlm.nih.gov/pubmed/29378355	A Genome-wide Study of Common and Rare Genetic Variants Associated with Circulating Thrombin Activatable Fibrinolysis Inhibitor.	Thrombin-activatable fibrinolysis inhibitor levels	3,116 European ancestry individuals	NA	13q14.13	13	46053304	CPB2	CPB2-AS1, CPB2			100509894, 1361			rs1087-T	rs1087	0	1087	3_prime_UTR_variant	0	0.3511	3e-29	28.5229		0.0832	[0.069-0.098] unit increase	Illumina [10000000] (imputed)	N
2018-05-02	29559957	Wang W	2018-03-06	Front Endocrinol (Lausanne)	www.ncbi.nlm.nih.gov/pubmed/29559957	Heritability and Genome-Wide Association Analyses of Serum Uric Acid in Middle and Old-Aged Chinese Twins.	Serum uric acid levels	139 Chinese ancestry dizygotic twin pairs	NA	17q25.3	17	78112992	TMC6, TNRC6C-AS1, TNRC6C	TMC6			11322			rs2253277-?	rs2253277	0	2253277	3_prime_UTR_variant	0	NR	1e-06	6				Illumina [1365181]	N
2018-07-10	29559929	Amare AT	2018-03-06	Front Psychiatry	www.ncbi.nlm.nih.gov/pubmed/29559929	Association of the Polygenic Scores for Personality Traits and Response to Selective Serotonin Reuptake Inhibitors in Patients with Major Depressive Disorder.	Remission after SSRI treatment in MDD or openness	865 individuals with SSRI response data, 260,861 individuals with personality trait data	NA	4q28.2	4	129115280	C4orf33	C4orf33 - LOC100127912	132321	100127912		2592	18208	rs11728985-T	rs11728985	0	11728985	3_prime_UTR_variant	1	NR	4e-07	6.39794				NR [NR] (imputed)	N
2018-07-02	29615537	Kulminski AM	2018-03-01	Aging (Albany NY)	www.ncbi.nlm.nih.gov/pubmed/29615537	Strong impact of natural-selection-free heterogeneity in genetics of age-related phenotypes.	Coronary heart disease	6,403 European ancestry cases, up to 27,028 European ancestry controls	NA	9p21.3	9	22029548	CDKN2B	CDKN2B-AS1			100048912			rs564398-G	rs564398	0	564398	3_prime_UTR_variant	0	0.399	2e-07	6.69897		0.1026	unit decrease	Affymetrix, Illumina [~ 2500000] (imputed)	N
2018-05-08	29520036	Stein MB	2018-03-08	Mol Psychiatry	www.ncbi.nlm.nih.gov/pubmed/29520036	Genome-wide analysis of insomnia disorder.	Insomnia	2,297 European American cases, 334 African American cases, 606 Latino American cases, 9,176 European American controls, 2,345 African American controls, 2,893 Latino American controls	NA	12q12	12	45439972	ANO6	ANO6, LOC105369743			196527, 105369743			rs74081827-A	rs74081827	0	74081827	3_prime_UTR_variant	0	NR	7e-07	6.1549	(EA)	1.66		Illumina [at least 360704] (imputed)	N
2018-05-11	29617998	Gao XR	2018-03-28	Hum Mol Genet	www.ncbi.nlm.nih.gov/pubmed/29617998	Genome-Wide Association Analyses Identify New Loci Influencing Intraocular Pressure.	Intraocular pressure	115,486 European ancestry individuals	NA	17q25.3	17	77498983	2019-09-09	2019-09-09			10801			rs448203-T	rs448203	0	448203	3_prime_UTR_variant	0	0.6054	2e-27	26.699		0.1506	[0.12-0.18] unit increase	Affymetrix [~ 11900000] (imputed)	N
2018-05-11	29617998	Gao XR	2018-03-28	Hum Mol Genet	www.ncbi.nlm.nih.gov/pubmed/29617998	Genome-Wide Association Analyses Identify New Loci Influencing Intraocular Pressure.	Intraocular pressure	115,486 European ancestry individuals	NA	11p15.5	11	791462	SLC25A22	SLC25A22			79751			rs4963153-G	rs4963153	0	4963153	3_prime_UTR_variant	0	0.5282	2e-24	23.699		0.1451	[0.12-0.17] unit increase	Affymetrix [~ 11900000] (imputed)	N
2018-05-11	29617998	Gao XR	2018-03-28	Hum Mol Genet	www.ncbi.nlm.nih.gov/pubmed/29617998	Genome-Wide Association Analyses Identify New Loci Influencing Intraocular Pressure.	Intraocular pressure	115,486 European ancestry individuals	NA	17q25.3	17	77499315	2019-09-09	2019-09-09			10801			rs9038-T	rs9038	0	9038	3_prime_UTR_variant	0	0.6101	2e-23	22.699		0.137	[0.11-0.17] unit increase	Affymetrix [~ 11900000] (imputed)	N
2018-05-11	29617998	Gao XR	2018-03-28	Hum Mol Genet	www.ncbi.nlm.nih.gov/pubmed/29617998	Genome-Wide Association Analyses Identify New Loci Influencing Intraocular Pressure.	Intraocular pressure	115,486 European ancestry individuals	NA	2q35	2	217802649	TNS1	TNS1			7145			rs3791979-T	rs3791979	0	3791979	3_prime_UTR_variant	0	0.3952	2e-17	16.699		0.117	[0.088-0.146] unit decrease	Affymetrix [~ 11900000] (imputed)	N
2018-05-11	29617998	Gao XR	2018-03-28	Hum Mol Genet	www.ncbi.nlm.nih.gov/pubmed/29617998	Genome-Wide Association Analyses Identify New Loci Influencing Intraocular Pressure.	Intraocular pressure	115,486 European ancestry individuals	NA	17q25.3	17	81648542	TSPAN10	TSPAN10			83882			rs7405453-A	rs7405453	0	7405453	3_prime_UTR_variant	0	0.3611	2e-13	12.699		0.1041	[0.076-0.133] unit increase	Affymetrix [~ 11900000] (imputed)	N
2018-05-11	29617998	Gao XR	2018-03-28	Hum Mol Genet	www.ncbi.nlm.nih.gov/pubmed/29617998	Genome-Wide Association Analyses Identify New Loci Influencing Intraocular Pressure.	Intraocular pressure	115,486 European ancestry individuals	NA	15q26.1	15	89785074	ANPEP	ANPEP			290			rs1042499-T	rs1042499	0	1042499	3_prime_UTR_variant	0	0.9422	3e-13	12.5229		0.22	[0.16-0.28] unit decrease	Affymetrix [~ 11900000] (imputed)	N
2018-05-11	29617998	Gao XR	2018-03-28	Hum Mol Genet	www.ncbi.nlm.nih.gov/pubmed/29617998	Genome-Wide Association Analyses Identify New Loci Influencing Intraocular Pressure.	Intraocular pressure	115,486 European ancestry individuals	NA	9q33.3	9	127178137	RALGPS1	LOC105376278, RALGPS1			105376278, 9649			rs3739555-T	rs3739555	0	3739555	3_prime_UTR_variant	0	0.8261	9e-11	10.0458		0.117	[0.081-0.153] unit decrease	Affymetrix [~ 11900000] (imputed)	N
2018-09-17	29844566	Davies G	2018-05-29	Nat Commun	www.ncbi.nlm.nih.gov/pubmed/29844566	Study of 300,486 individuals identifies 148 independent genetic loci influencing general cognitive function.	General cognitive ability	300,486 European ancestry individuals	NA	9q21.12	9	69431124	NR	APBA1			320			rs1105307-?	rs1105307	0	1105307	3_prime_UTR_variant	0	NR	4e-06	5.39794		4.616	z-score decrease	Affymetrix, Illumina [at least 2500000] (imputed)	N
2018-09-17	29844566	Davies G	2018-05-29	Nat Commun	www.ncbi.nlm.nih.gov/pubmed/29844566	Study of 300,486 individuals identifies 148 independent genetic loci influencing general cognitive function.	General cognitive ability	300,486 European ancestry individuals	NA	1p32.3	1	52608740	NR	GPX7			2882			rs1047619-?	rs1047619	0	1047619	3_prime_UTR_variant	0	NR	5e-06	5.30103		4.57	z-score decrease	Affymetrix, Illumina [at least 2500000] (imputed)	N
2018-09-17	29844566	Davies G	2018-05-29	Nat Commun	www.ncbi.nlm.nih.gov/pubmed/29844566	Study of 300,486 individuals identifies 148 independent genetic loci influencing general cognitive function.	General cognitive ability	300,486 European ancestry individuals	NA	6p22.1	6	28432761	NR	ZSCAN23			222696			rs7766356-?	rs7766356	0	7766356	3_prime_UTR_variant	0	NR	7e-06	5.1549		4.5	z-score decrease	Affymetrix, Illumina [at least 2500000] (imputed)	N
2018-09-17	29844566	Davies G	2018-05-29	Nat Commun	www.ncbi.nlm.nih.gov/pubmed/29844566	Study of 300,486 individuals identifies 148 independent genetic loci influencing general cognitive function.	General cognitive ability	300,486 European ancestry individuals	NA	16q24.2	16	87410128	NR	ZCCHC14			23174			rs1050847-?	rs1050847	0	1050847	3_prime_UTR_variant	0	NR	7e-06	5.1549		4.489	z-score increase	Affymetrix, Illumina [at least 2500000] (imputed)	N
2018-09-17	29844566	Davies G	2018-05-29	Nat Commun	www.ncbi.nlm.nih.gov/pubmed/29844566	Study of 300,486 individuals identifies 148 independent genetic loci influencing general cognitive function.	General cognitive ability	300,486 European ancestry individuals	NA	11q24.2	11	124697304	NR	SPA17 - LOC107984405	53340	107984405		2510	20974	rs143429471-?	rs143429471	0	143429471	3_prime_UTR_variant	1	NR	9e-06	5.04576		4.445	z-score decrease	Affymetrix, Illumina [at least 2500000] (imputed)	N
2018-09-17	29844566	Davies G	2018-05-29	Nat Commun	www.ncbi.nlm.nih.gov/pubmed/29844566	Study of 300,486 individuals identifies 148 independent genetic loci influencing general cognitive function.	General cognitive ability	300,486 European ancestry individuals	NA	15q26.1	15	91295512	NR	SV2B			9899			rs117940599-?	rs117940599	0	117940599	3_prime_UTR_variant	0	NR	9e-06	5.04576		4.429	z-score decrease	Affymetrix, Illumina [at least 2500000] (imputed)	N
2018-09-17	29844566	Davies G	2018-05-29	Nat Commun	www.ncbi.nlm.nih.gov/pubmed/29844566	Study of 300,486 individuals identifies 148 independent genetic loci influencing general cognitive function.	General cognitive ability	300,486 European ancestry individuals	NA	8q24.3	8	143602777	NR	TIGD5 - PYCRL	84948	65263		2462	1136	rs115968937-?	rs115968937	0	115968937	3_prime_UTR_variant	1	NR	9e-06	5.04576		4.429	z-score decrease	Affymetrix, Illumina [at least 2500000] (imputed)	N
2018-09-17	29844566	Davies G	2018-05-29	Nat Commun	www.ncbi.nlm.nih.gov/pubmed/29844566	Study of 300,486 individuals identifies 148 independent genetic loci influencing general cognitive function.	Reaction time	330,069 European ancestry individuals	NA	12q13.12	12	48995537	ENSG00000258283	DDN			23109			rs1054442-?	rs1054442	0	1054442	3_prime_UTR_variant	0	NR	2e-12	11.699		0.012305	[0.0089-0.0157] unit increase	Affymetrix [805426] (imputed)	N
2018-09-17	29844566	Davies G	2018-05-29	Nat Commun	www.ncbi.nlm.nih.gov/pubmed/29844566	Study of 300,486 individuals identifies 148 independent genetic loci influencing general cognitive function.	Reaction time	330,069 European ancestry individuals	NA	1p21.3	1	96817982	PTBP2	PTBP2 - DPYD	58155	1806		2933	259761	rs61786416-?	rs61786416	0	61786416	3_prime_UTR_variant	1	NR	2e-08	7.69897		0.0098016	[0.0064-0.0132] unit increase	Affymetrix [805426] (imputed)	N
2018-09-17	29844566	Davies G	2018-05-29	Nat Commun	www.ncbi.nlm.nih.gov/pubmed/29844566	Study of 300,486 individuals identifies 148 independent genetic loci influencing general cognitive function.	Reaction time	330,069 European ancestry individuals	NA	17q21.31	17	46555097	ARL17A	LRRC37A2, ARL17A			474170, 51326			rs568039055-?	rs568039055	0	568039055	3_prime_UTR_variant	0	NR	2e-16	15.699		0.014099	[0.011-0.017] unit decrease	Affymetrix [805426] (imputed)	N
2018-09-17	29844566	Davies G	2018-05-29	Nat Commun	www.ncbi.nlm.nih.gov/pubmed/29844566	Study of 300,486 individuals identifies 148 independent genetic loci influencing general cognitive function.	Reaction time	330,069 European ancestry individuals	NA	19p13.3	19	4044581	ZBTB7A	ZBTB7A			51341			rs7351050-?	rs7351050	0	7351050	3_prime_UTR_variant	0	NR	6e-10	9.22185		0.010809	[0.0074-0.0142] unit decrease	Affymetrix [805426] (imputed)	N
2018-09-17	29844566	Davies G	2018-05-29	Nat Commun	www.ncbi.nlm.nih.gov/pubmed/29844566	Study of 300,486 individuals identifies 148 independent genetic loci influencing general cognitive function.	Reaction time	330,069 European ancestry individuals	NA	11q24.2	11	124753596	NR	ESAM			90952			rs12541-?	rs12541	0	12541	3_prime_UTR_variant	0	NR	4e-06	5.39794		0.0082185	[0.0047-0.0117] unit decrease	Affymetrix [805426] (imputed)	N
2018-09-17	29844566	Davies G	2018-05-29	Nat Commun	www.ncbi.nlm.nih.gov/pubmed/29844566	Study of 300,486 individuals identifies 148 independent genetic loci influencing general cognitive function.	Reaction time	330,069 European ancestry individuals	NA	16p13.3	16	7711734	NR	RBFOX1			54715			rs72778533-?	rs72778533	0	72778533	3_prime_UTR_variant	0	NR	5e-07	6.30103		0.0086095	[0.0053-0.012] unit increase	Affymetrix [805426] (imputed)	N
2018-09-17	29844566	Davies G	2018-05-29	Nat Commun	www.ncbi.nlm.nih.gov/pubmed/29844566	Study of 300,486 individuals identifies 148 independent genetic loci influencing general cognitive function.	Reaction time	330,069 European ancestry individuals	NA	17p13.2	17	6453498	NR	PITPNM3			83394			rs4796330-?	rs4796330	0	4796330	3_prime_UTR_variant	0	NR	2e-07	6.69897		0.0090999	[0.0057-0.0125] unit increase	Affymetrix [805426] (imputed)	N
2018-09-17	29844566	Davies G	2018-05-29	Nat Commun	www.ncbi.nlm.nih.gov/pubmed/29844566	Study of 300,486 individuals identifies 148 independent genetic loci influencing general cognitive function.	Reaction time	330,069 European ancestry individuals	NA	1p36.23	1	8352929	NR	RERE			473			rs1064826-?	rs1064826	0	1064826	3_prime_UTR_variant	0	NR	2e-06	5.69897		0.0082815	[0.0049-0.0117] unit decrease	Affymetrix [805426] (imputed)	N
2018-09-17	29844566	Davies G	2018-05-29	Nat Commun	www.ncbi.nlm.nih.gov/pubmed/29844566	Study of 300,486 individuals identifies 148 independent genetic loci influencing general cognitive function.	Reaction time	330,069 European ancestry individuals	NA	1q32.1	1	203308277	NR	BTG2			7832			rs538260231-?	rs538260231	0	538260231	3_prime_UTR_variant	0	NR	5e-06	5.30103		0.007651	[0.0044-0.0109] unit increase	Affymetrix [805426] (imputed)	N
2018-09-17	29844566	Davies G	2018-05-29	Nat Commun	www.ncbi.nlm.nih.gov/pubmed/29844566	Study of 300,486 individuals identifies 148 independent genetic loci influencing general cognitive function.	Reaction time	330,069 European ancestry individuals	NA	1q32.2	1	209854620	NR	DIEXF			27042			rs7546104-?	rs7546104	0	7546104	3_prime_UTR_variant	0	NR	2e-06	5.69897		0.0082005	[0.0048-0.0116] unit increase	Affymetrix [805426] (imputed)	N
2018-09-17	29844566	Davies G	2018-05-29	Nat Commun	www.ncbi.nlm.nih.gov/pubmed/29844566	Study of 300,486 individuals identifies 148 independent genetic loci influencing general cognitive function.	Reaction time	330,069 European ancestry individuals	NA	2p24.1	2	23750929	NR	ATAD2B			54454			rs6751857-?	rs6751857	0	6751857	3_prime_UTR_variant	0	NR	6e-08	7.22185		0.0094529	[0.006-0.0129] unit increase	Affymetrix [805426] (imputed)	N
2018-09-17	29844566	Davies G	2018-05-29	Nat Commun	www.ncbi.nlm.nih.gov/pubmed/29844566	Study of 300,486 individuals identifies 148 independent genetic loci influencing general cognitive function.	Reaction time	330,069 European ancestry individuals	NA	3p14.3	3	57560266	NR	PDE12			201626			rs7618684-?	rs7618684	0	7618684	3_prime_UTR_variant	0	NR	6e-07	6.22185		0.0087343	[0.0053-0.0122] unit decrease	Affymetrix [805426] (imputed)	N
2018-09-17	29844566	Davies G	2018-05-29	Nat Commun	www.ncbi.nlm.nih.gov/pubmed/29844566	Study of 300,486 individuals identifies 148 independent genetic loci influencing general cognitive function.	Reaction time	330,069 European ancestry individuals	NA	3q13.13	3	108381013	NR	MYH15			22989			rs7635040-?	rs7635040	0	7635040	3_prime_UTR_variant	0	NR	4e-07	6.39794		0.0087215	[0.0054-0.0121] unit decrease	Affymetrix [805426] (imputed)	N
2018-09-20	29808027	Tedja MS	2018-05-28	Nat Genet	www.ncbi.nlm.nih.gov/pubmed/29808027	Genome-wide association meta-analysis highlights light-induced signaling as a driver for refractive error.	Spherical equivalent or myopia (age of diagnosis)	145,366 European ancestry individuals, 2,610 Erasmus Rupchen (founder/genetic isolate) individuals, 509 Talana (founder/genetic isolate) individuals, 15,044 East Asian ancestry individuals, 2,275 Malay ancestry individuals, 2,110 Indian ancestry individuals, 2,506 Asian ancestry individuals	NA	12q13.2	12	55721994	BLOC1S1-RDH5, RDH5	RDH5, BLOC1S1-RDH5			5959, 100528022			rs3138141-A	rs3138141	0	3138141	3_prime_UTR_variant	0	0.214	2e-43	42.699		13.803	[NR] z score increase	Affymetrix, Illumina [~ 11000000] (imputed)	N
2018-09-20	29808027	Tedja MS	2018-05-28	Nat Genet	www.ncbi.nlm.nih.gov/pubmed/29808027	Genome-wide association meta-analysis highlights light-induced signaling as a driver for refractive error.	Spherical equivalent or myopia (age of diagnosis)	145,366 European ancestry individuals, 2,610 Erasmus Rupchen (founder/genetic isolate) individuals, 509 Talana (founder/genetic isolate) individuals, 15,044 East Asian ancestry individuals, 2,275 Malay ancestry individuals, 2,110 Indian ancestry individuals, 2,506 Asian ancestry individuals	NA	14q12	14	32834334	AKAP6, NPAS3	AKAP6 - NPAS3	9472	64067		335	100451	rs12883788-T	rs12883788	0	12883788	3_prime_UTR_variant	1	0.425	4e-10	9.39794		6.244	[NR] z score increase	Affymetrix, Illumina [~ 11000000] (imputed)	N
2018-09-20	29808027	Tedja MS	2018-05-28	Nat Genet	www.ncbi.nlm.nih.gov/pubmed/29808027	Genome-wide association meta-analysis highlights light-induced signaling as a driver for refractive error.	Spherical equivalent or myopia (age of diagnosis)	145,366 European ancestry individuals, 2,610 Erasmus Rupchen (founder/genetic isolate) individuals, 509 Talana (founder/genetic isolate) individuals, 15,044 East Asian ancestry individuals, 2,275 Malay ancestry individuals, 2,110 Indian ancestry individuals, 2,506 Asian ancestry individuals	NA	13q12.3	13	28388529	FLT1	FLT1			2321			rs7337610-T	rs7337610	0	7337610	3_prime_UTR_variant	0	0.391	8e-10	9.09691		6.144	[NR] z score decrease	Affymetrix, Illumina [~ 11000000] (imputed)	N
2018-08-13	29892015	Roselli C	2018-06-11	Nat Genet	www.ncbi.nlm.nih.gov/pubmed/29892015	Multi-ethnic genome-wide association study for atrial fibrillation.	Atrial fibrillation	55,114 European ancestry cases, 482,295 European ancestry controls, 8,180 Japanese ancestry cases, 28,612 Japanese ancestry controls, 1,307 African American ancestry cases, 7,660 African American ancestry controls, 845 Hispanic cases, 4,177 Hispanic controls	NA	10q24.32	10	101845957	C10orf76	C10orf76, LOC107984029			79591, 107984029			rs1044258-T	rs1044258	0	1044258	3_prime_UTR_variant	0	0.66	1e-09	9		1.05	[1.03-1.06]	Affymetrix, Illumina [up to 12149979] (imputed)	N
2018-08-13	29892015	Roselli C	2018-06-11	Nat Genet	www.ncbi.nlm.nih.gov/pubmed/29892015	Multi-ethnic genome-wide association study for atrial fibrillation.	Atrial fibrillation	55,114 European ancestry cases, 482,295 European ancestry controls, 8,180 Japanese ancestry cases, 28,612 Japanese ancestry controls, 1,307 African American ancestry cases, 7,660 African American ancestry controls, 845 Hispanic cases, 4,177 Hispanic controls	NA	4q34.1	4	173526198	HAND2	LOC101928409 - HAND2	101928409	9464		14408	303	rs10520260-A	rs10520260	0	10520260	3_prime_UTR_variant	1	0.69	9e-12	11.0458		1.06	[1.04-1.07]	Affymetrix, Illumina [up to 12149979] (imputed)	N
2018-08-13	29892015	Roselli C	2018-06-11	Nat Genet	www.ncbi.nlm.nih.gov/pubmed/29892015	Multi-ethnic genome-wide association study for atrial fibrillation.	Atrial fibrillation	55,114 European ancestry cases, 482,295 European ancestry controls, 8,180 Japanese ancestry cases, 28,612 Japanese ancestry controls, 1,307 African American ancestry cases, 7,660 African American ancestry controls, 845 Hispanic cases, 4,177 Hispanic controls	NA	4q34.1	4	173526198	HAND2	LOC101928409 - HAND2	101928409	9464		14408	303	rs10520260-A	rs10520260	0	10520260	3_prime_UTR_variant	1	0.68	8e-10	9.09691	(EA)	1.05	[1.04-1.07]	Affymetrix, Illumina [up to 12149979] (imputed)	N
2018-08-13	29892015	Roselli C	2018-06-11	Nat Genet	www.ncbi.nlm.nih.gov/pubmed/29892015	Multi-ethnic genome-wide association study for atrial fibrillation.	Atrial fibrillation	55,114 European ancestry cases, 482,295 European ancestry controls, 8,180 Japanese ancestry cases, 28,612 Japanese ancestry controls, 1,307 African American ancestry cases, 7,660 African American ancestry controls, 845 Hispanic cases, 4,177 Hispanic controls	NA	8p22	8	18056461	ASAH1	ASAH1			427			rs7508-A	rs7508	0	7508	3_prime_UTR_variant	0	0.71	2e-19	18.699		1.07	[1.06-1.09]	Affymetrix, Illumina [up to 12149979] (imputed)	N
2018-08-13	29892015	Roselli C	2018-06-11	Nat Genet	www.ncbi.nlm.nih.gov/pubmed/29892015	Multi-ethnic genome-wide association study for atrial fibrillation.	Atrial fibrillation	55,114 European ancestry cases, 482,295 European ancestry controls, 8,180 Japanese ancestry cases, 28,612 Japanese ancestry controls, 1,307 African American ancestry cases, 7,660 African American ancestry controls, 845 Hispanic cases, 4,177 Hispanic controls	NA	8p22	8	18056461	ASAH1	ASAH1			427			rs7508-A	rs7508	0	7508	3_prime_UTR_variant	0	0.73	4e-18	17.3979	(EA)	1.08	[1.06-1.1]	Affymetrix, Illumina [up to 12149979] (imputed)	N
2018-08-13	29892015	Roselli C	2018-06-11	Nat Genet	www.ncbi.nlm.nih.gov/pubmed/29892015	Multi-ethnic genome-wide association study for atrial fibrillation.	Atrial fibrillation	55,114 European ancestry cases, 482,295 European ancestry controls, 8,180 Japanese ancestry cases, 28,612 Japanese ancestry controls, 1,307 African American ancestry cases, 7,660 African American ancestry controls, 845 Hispanic cases, 4,177 Hispanic controls	NA	12q24.21	12	114355435	TBX5	TBX5			6910			rs883079-T	rs883079	0	883079	3_prime_UTR_variant	0	0.69	1e-51	51		1.13	[1.11-1.14]	Affymetrix, Illumina [up to 12149979] (imputed)	N
2018-08-13	29892015	Roselli C	2018-06-11	Nat Genet	www.ncbi.nlm.nih.gov/pubmed/29892015	Multi-ethnic genome-wide association study for atrial fibrillation.	Atrial fibrillation	55,114 European ancestry cases, 482,295 European ancestry controls, 8,180 Japanese ancestry cases, 28,612 Japanese ancestry controls, 1,307 African American ancestry cases, 7,660 African American ancestry controls, 845 Hispanic cases, 4,177 Hispanic controls	NA	12q24.21	12	114355435	TBX5	TBX5			6910			rs883079-T	rs883079	0	883079	3_prime_UTR_variant	0	0.72	5e-41	40.301	(EA)	1.12	[1.1-1.14]	Affymetrix, Illumina [up to 12149979] (imputed)	N
2018-08-13	29892015	Roselli C	2018-06-11	Nat Genet	www.ncbi.nlm.nih.gov/pubmed/29892015	Multi-ethnic genome-wide association study for atrial fibrillation.	Atrial fibrillation	55,114 European ancestry cases, 482,295 European ancestry controls, 8,180 Japanese ancestry cases, 28,612 Japanese ancestry controls, 1,307 African American ancestry cases, 7,660 African American ancestry controls, 845 Hispanic cases, 4,177 Hispanic controls	NA	1q32.1	1	205716224	NUCKS1	NUCKS1			64710			rs951366-C	rs951366	0	951366	3_prime_UTR_variant	0	0.39	8e-09	8.09691	(EA)	1.05	[1.03-1.06]	Affymetrix, Illumina [up to 12149979] (imputed)	N
2018-08-16	29899525	Klimentidis YC	2018-06-13	Int J Obes (Lond)	www.ncbi.nlm.nih.gov/pubmed/29899525	Genome-wide association study of habitual physical activity in over 377,000 UK Biobank participants identifies multiple variants including CADM2 and APOE.	Moderate to vigorous physical activity levels	377,234 European ancestry individuals	NA	7q32.1	7	128769958	CALU	CALU			813			rs1043595-G	rs1043595	0	1043595	3_prime_UTR_variant	0	0.72	4e-09	8.39794		0.014	unit increase	Affymetrix [11800000] (imputed)	N
2018-08-16	29899525	Klimentidis YC	2018-06-13	Int J Obes (Lond)	www.ncbi.nlm.nih.gov/pubmed/29899525	Genome-wide association study of habitual physical activity in over 377,000 UK Biobank participants identifies multiple variants including CADM2 and APOE.	Moderate to vigorous physical activity levels	377,234 European ancestry individuals	NA	6p21.32	6	32185629	PBX2	PBX2			5089			rs169504-C	rs169504	0	169504	3_prime_UTR_variant	0	0.81	5e-11	10.301	(model 2)	0.018	unit increase	Affymetrix [11800000] (imputed)	N
2018-08-16	27668658	Iotchkova V	2016-11-01	Nat Genet	www.ncbi.nlm.nih.gov/pubmed/27668658	Discovery and refinement of genetic loci associated with cardiometabolic risk using dense imputation maps.	Cardiometabolic and hematological traits	up to 35,981 European ancestry individuals	up to 102,505 European ancestry individuals	3q27.1	3	184372454	THPO	THPO			7066			rs78565404-T	rs78565404	0	78565404	3_prime_UTR_variant	0		2e-50	49.699	(PLT)	0.136	[0.12-0.15] unit increase	Affymetrix, Illumina [17000000] (imputed)	N
2018-08-29	29912962	Feitosa MF	2018-06-18	PLoS One	www.ncbi.nlm.nih.gov/pubmed/29912962	Novel genetic associations for blood pressure identified via gene-alcohol interaction in up to 570K individuals across multiple ancestries.	Systolic blood pressure x alcohol consumption (light vs heavy) interaction (2df test)	12,758 European ancestry heavy drinkers, 1,326 African American or Afro-Caribbean heavy drinkers, 648 Asian ancestry heavy drinkers, 364 Hispanic or Latin American heavy drinkers, 43,947 European ancestry light drinkers, 8,239 African American or Afro-Caribbean light drinkers, 1,141 Asian ancestry light drinkers, 4,448 Hispanic or Latin American light drinkers	42,078 European ancestry heavy drinkers, 217 African American heavy drinkers, 282,294 Asian ancestry heavy drinkers, 124 Hispanic heavy drinkers, 74,706 European ancestry light drinkers, 845 African American light drinkers, 24,129 Asian ancestry light drinkers, 411 Hispanic light drinkers	15q24.2	15	74920016	COX5A	FAM219B - COX5A	57184	9377		12788	259	rs1133322-A	rs1133322	0	1133322	3_prime_UTR_variant	1	0.55	4e-12	11.3979	(Asian, EA)			Affymetrix, Illumina [up to 39321347] (imputed)	N
2018-08-29	29912962	Feitosa MF	2018-06-18	PLoS One	www.ncbi.nlm.nih.gov/pubmed/29912962	Novel genetic associations for blood pressure identified via gene-alcohol interaction in up to 570K individuals across multiple ancestries.	Diastolic blood pressure x alcohol consumption interaction (2df test)	63,607 European ancestry drinkers, 10,193 African American or Afro-Caribbean drinkers, 2,441 Asian ancestry drinkers, 5,084 Hispanic or Latin American drinkers, 27,492 European ancestry non-drinkers, 11,223 African American or Afro-Caribbean non-drinkers, 9,924 Asian ancestry non-drinkers, 3,387 Hispanic or Latin American non-drinkers	238,058 European ancestry drinkers, 2,280 African American drinkers, 54,081 Asian ancestry drinkers, 6,448 Hispanic drinkers, 43,318 European ancestry non-drinkers, 2,761 African American non-drinkers, 86,943 Asian ancestry non-drinkers, 6,923 Hispanic non-drinkers	11q12.2	11	61510303	LRRC10B	LRRC10B			390205			rs10897164-A	rs10897164	0	10897164	3_prime_UTR_variant	0	0.78	2e-25	24.699	(AA, Asian, EA)			Affymetrix, Illumina [up to 39321347] (imputed)	N
2018-08-29	29912962	Feitosa MF	2018-06-18	PLoS One	www.ncbi.nlm.nih.gov/pubmed/29912962	Novel genetic associations for blood pressure identified via gene-alcohol interaction in up to 570K individuals across multiple ancestries.	Diastolic blood pressure x alcohol consumption interaction (2df test)	63,607 European ancestry drinkers, 10,193 African American or Afro-Caribbean drinkers, 2,441 Asian ancestry drinkers, 5,084 Hispanic or Latin American drinkers, 27,492 European ancestry non-drinkers, 11,223 African American or Afro-Caribbean non-drinkers, 9,924 Asian ancestry non-drinkers, 3,387 Hispanic or Latin American non-drinkers	238,058 European ancestry drinkers, 2,280 African American drinkers, 54,081 Asian ancestry drinkers, 6,448 Hispanic drinkers, 43,318 European ancestry non-drinkers, 2,761 African American non-drinkers, 86,943 Asian ancestry non-drinkers, 6,923 Hispanic non-drinkers	1p36.22	1	11820674	CLCN6	CLCN6			1185			rs149764880-T	rs149764880	0	149764880	3_prime_UTR_variant	0	0.12	2e-38	37.699	(Asian, EA)			Affymetrix, Illumina [up to 39321347] (imputed)	N
2018-08-29	29912962	Feitosa MF	2018-06-18	PLoS One	www.ncbi.nlm.nih.gov/pubmed/29912962	Novel genetic associations for blood pressure identified via gene-alcohol interaction in up to 570K individuals across multiple ancestries.	Pulse pressure x alcohol consumption interaction (2df test)	91,099 European ancestry drinkers and non-drinkers, 21,416 African American or Afro-Caribbean drinkers and non-drinkers, 12,365 Asian ancestry drinkers and non-drinkers, 8,470 Hispanic or Latin American drinkers and non-drinkers	238,053 European ancestry drinkers, 2,280 African American drinkers, 54,080 Asian ancestry drinkers, 6,447 Hispanic ancestry drinkers, 43,318 European ancestry non-drinkers, 2,761 African American non-drinkers, 86,943 Asian ancestry non-drinkers, 6,923 Hispanic ancestry non-drinkers	12q13.13	12	54030339	HOXC4	HOXC5, HOXC6, HOXC4			3222, 3223, 3221			rs7308105-T	rs7308105	0	7308105	3_prime_UTR_variant	0	0.64	2e-10	9.69897	(AA, EA, Hispanic)			Affymetrix, Illumina [up to 39321347] (imputed)	N
2018-08-29	29912962	Feitosa MF	2018-06-18	PLoS One	www.ncbi.nlm.nih.gov/pubmed/29912962	Novel genetic associations for blood pressure identified via gene-alcohol interaction in up to 570K individuals across multiple ancestries.	Mean arterial pressure x alcohol consumption interaction (2df test)	91,110 European ancestry drinkers and non-drinkers, 21,416 African American or Afro-Caribbean drinkers and non-drinkers, 12,365 Asian ancestry drinkers and non-drinkers, 8,470 Hispanic or Latin American drinkers and non-drinkers	237,996 European ancestry drinkers, 2,280 African American drinkers, 54,080 Asian ancestry drinkers, 6,448 Hispanic drinkers, 43,315 European ancestry non-drinkers, 2,761 African ancestry non-drinkers, 86,943 Asian ancestry non-drinkers, 6,923 Hispanic non-drinkers	11q12.2	11	61510303	LRRC10B	LRRC10B			390205			rs10897164-A	rs10897164	0	10897164	3_prime_UTR_variant	0	0.78	1e-13	13	(AA, Asian, EA)			Affymetrix, Illumina [up to 39321347] (imputed)	N
2018-08-29	29912962	Feitosa MF	2018-06-18	PLoS One	www.ncbi.nlm.nih.gov/pubmed/29912962	Novel genetic associations for blood pressure identified via gene-alcohol interaction in up to 570K individuals across multiple ancestries.	Mean arterial pressure x alcohol consumption interaction (2df test)	91,110 European ancestry drinkers and non-drinkers, 21,416 African American or Afro-Caribbean drinkers and non-drinkers, 12,365 Asian ancestry drinkers and non-drinkers, 8,470 Hispanic or Latin American drinkers and non-drinkers	237,996 European ancestry drinkers, 2,280 African American drinkers, 54,080 Asian ancestry drinkers, 6,448 Hispanic drinkers, 43,315 European ancestry non-drinkers, 2,761 African ancestry non-drinkers, 86,943 Asian ancestry non-drinkers, 6,923 Hispanic non-drinkers	1p36.22	1	11820674	CLCN6	CLCN6			1185			rs149764880-T	rs149764880	0	149764880	3_prime_UTR_variant	0	0.12	4e-12	11.3979	(Asian, EA)			Affymetrix, Illumina [up to 39321347] (imputed)	N
2018-08-22	29860282	Scelsi MA	2018-05-30	Brain	www.ncbi.nlm.nih.gov/pubmed/29860282	Genetic study of multimodal imaging Alzheimer's disease progression score implicates novel loci.	Cortical amyloid beta load	936 European ancestry individuals	NA	11q24.2	11	125923794	DDX25	DDX25 - LOC105369554	29118	105369554		684	427	rs499519-?	rs499519	0	499519	3_prime_UTR_variant	1		2e-06	5.69897	(corrected for APOE4 status)	0.13	[NR] unit increase	Illumina [5137218] (imputed)	N
2018-08-22	29860282	Scelsi MA	2018-05-30	Brain	www.ncbi.nlm.nih.gov/pubmed/29860282	Genetic study of multimodal imaging Alzheimer's disease progression score implicates novel loci.	Cortical amyloid beta load	936 European ancestry individuals	NA	14q11.2	14	22898976	RBM23, PRMT5, HAUS4, C14orf93, SAMD4A	REM2 - RBM23	161253	55147		11296	1669	rs1570342-?	rs1570342	0	1570342	3_prime_UTR_variant	1		6e-06	5.22185	(corrected for APOE4 status)	0.1	[NR] unit increase	Illumina [5137218] (imputed)	N
2018-09-05	29455858	Sung YJ	2018-02-15	Am J Hum Genet	www.ncbi.nlm.nih.gov/pubmed/29455858	A Large-Scale Multi-ancestry Genome-wide Study Accounting for Smoking Behavior Identifies Multiple Significant Loci for Blood Pressure.	Diastolic blood pressure (cigarette smoking interaction)	80,552 European ancestry individuals, 27,118 African individuals, 13,438 Asian individuals, 8,805 Hispanic individuals	305,513 European ancestry individuals, 7,786 African individuals, 148,932 Asian individuals, 13,533 Hispanic individuals, 4,414 Brazilian individuals	1p36.22	1	11845917	MTHFR, NPPB, CLCN6	NPPA, NPPA-AS1			4878, 100379251			rs5068-?	rs5068	0	5068	3_prime_UTR_variant	0		2e-29	28.699				Affymetrix, Illumina [18800000] (imputed)	N
2018-09-05	29455858	Sung YJ	2018-02-15	Am J Hum Genet	www.ncbi.nlm.nih.gov/pubmed/29455858	A Large-Scale Multi-ancestry Genome-wide Study Accounting for Smoking Behavior Identifies Multiple Significant Loci for Blood Pressure.	Diastolic blood pressure (cigarette smoking interaction)	80,552 European ancestry individuals, 27,118 African individuals, 13,438 Asian individuals, 8,805 Hispanic individuals	305,513 European ancestry individuals, 7,786 African individuals, 148,932 Asian individuals, 13,533 Hispanic individuals, 4,414 Brazilian individuals	1q32.1	1	204549714	MDM4	MDM4			4194			rs4245739-?	rs4245739	0	4245739	3_prime_UTR_variant	0		2e-09	8.69897				Affymetrix, Illumina [18800000] (imputed)	N
2018-09-05	29455858	Sung YJ	2018-02-15	Am J Hum Genet	www.ncbi.nlm.nih.gov/pubmed/29455858	A Large-Scale Multi-ancestry Genome-wide Study Accounting for Smoking Behavior Identifies Multiple Significant Loci for Blood Pressure.	Diastolic blood pressure (cigarette smoking interaction)	80,552 European ancestry individuals, 27,118 African individuals, 13,438 Asian individuals, 8,805 Hispanic individuals	305,513 European ancestry individuals, 7,786 African individuals, 148,932 Asian individuals, 13,533 Hispanic individuals, 4,414 Brazilian individuals	10q24.32	10	103086421	CYP17A1, NT5C2, CNNM2-AS3MT	CNNM2			54805			rs11191548-?	rs11191548	0	11191548	3_prime_UTR_variant	0		1e-17	17				Affymetrix, Illumina [18800000] (imputed)	N
2018-09-05	29455858	Sung YJ	2018-02-15	Am J Hum Genet	www.ncbi.nlm.nih.gov/pubmed/29455858	A Large-Scale Multi-ancestry Genome-wide Study Accounting for Smoking Behavior Identifies Multiple Significant Loci for Blood Pressure.	Diastolic blood pressure (cigarette smoking interaction)	80,552 European ancestry individuals, 27,118 African individuals, 13,438 Asian individuals, 8,805 Hispanic individuals	305,513 European ancestry individuals, 7,786 African individuals, 148,932 Asian individuals, 13,533 Hispanic individuals, 4,414 Brazilian individuals	11q12.2	11	61510774	LRRC10B	LRRC10B			390205			rs751984-?	rs751984	0	751984	3_prime_UTR_variant	0		2e-24	23.699				Affymetrix, Illumina [18800000] (imputed)	N
2018-09-05	29455858	Sung YJ	2018-02-15	Am J Hum Genet	www.ncbi.nlm.nih.gov/pubmed/29455858	A Large-Scale Multi-ancestry Genome-wide Study Accounting for Smoking Behavior Identifies Multiple Significant Loci for Blood Pressure.	Systolic blood pressure (cigarette smoking interaction)	80,552 European ancestry individuals, 27,118 African individuals, 13,438 Asian individuals, 8,805 Hispanic individuals	305,513 European ancestry individuals, 7,786 African individuals, 148,932 Asian individuals, 13,533 Hispanic individuals, 4,414 Brazilian individuals	1p36.22	1	11845917	MTHFR, NPPB, CLCN6	NPPA, NPPA-AS1			4878, 100379251			rs5068-?	rs5068	0	5068	3_prime_UTR_variant	0	NR	9e-35	34.0458				Affymetrix, Illumina [18800000] (imputed)	N
2018-09-05	29455858	Sung YJ	2018-02-15	Am J Hum Genet	www.ncbi.nlm.nih.gov/pubmed/29455858	A Large-Scale Multi-ancestry Genome-wide Study Accounting for Smoking Behavior Identifies Multiple Significant Loci for Blood Pressure.	Systolic blood pressure (cigarette smoking interaction)	80,552 European ancestry individuals, 27,118 African individuals, 13,438 Asian individuals, 8,805 Hispanic individuals	305,513 European ancestry individuals, 7,786 African individuals, 148,932 Asian individuals, 13,533 Hispanic individuals, 4,414 Brazilian individuals	10q24.32	10	103086421	CYP17A1, NT5C2, CNNM2-AS3MT	CNNM2			54805			rs11191548-?	rs11191548	0	11191548	3_prime_UTR_variant	0	NR	1e-45	45				Affymetrix, Illumina [18800000] (imputed)	N
2018-09-05	29455858	Sung YJ	2018-02-15	Am J Hum Genet	www.ncbi.nlm.nih.gov/pubmed/29455858	A Large-Scale Multi-ancestry Genome-wide Study Accounting for Smoking Behavior Identifies Multiple Significant Loci for Blood Pressure.	Systolic blood pressure (cigarette smoking interaction)	80,552 European ancestry individuals, 27,118 African individuals, 13,438 Asian individuals, 8,805 Hispanic individuals	305,513 European ancestry individuals, 7,786 African individuals, 148,932 Asian individuals, 13,533 Hispanic individuals, 4,414 Brazilian individuals	11q12.2	11	61510774	LRRC10B	LRRC10B			390205			rs751984-?	rs751984	0	751984	3_prime_UTR_variant	0	NR	1e-17	17				Affymetrix, Illumina [18800000] (imputed)	N
2018-09-17	29844566	Davies G	2018-05-29	Nat Commun	www.ncbi.nlm.nih.gov/pubmed/29844566	Study of 300,486 individuals identifies 148 independent genetic loci influencing general cognitive function.	General cognitive ability	300,486 European ancestry individuals	NA	10q24.32	10	101845957	C10orf76	C10orf76, LOC107984029			79591, 107984029			rs1044258-T	rs1044258	0	1044258	3_prime_UTR_variant	0	NR	7e-13	12.1549		7.176	z-score increase	Affymetrix, Illumina [at least 2500000] (imputed)	N
2018-09-17	29844566	Davies G	2018-05-29	Nat Commun	www.ncbi.nlm.nih.gov/pubmed/29844566	Study of 300,486 individuals identifies 148 independent genetic loci influencing general cognitive function.	General cognitive ability	300,486 European ancestry individuals	NA	14q12	14	32834311	AKAP6	AKAP6 - NPAS3	9472	64067		312	100474	rs7146202-A	rs7146202	0	7146202	3_prime_UTR_variant	1	NR	4e-11	10.3979		6.608	z-score increase	Affymetrix, Illumina [at least 2500000] (imputed)	N
2018-09-17	29844566	Davies G	2018-05-29	Nat Commun	www.ncbi.nlm.nih.gov/pubmed/29844566	Study of 300,486 individuals identifies 148 independent genetic loci influencing general cognitive function.	General cognitive ability	300,486 European ancestry individuals	NA	13q12.11	13	20782401	XPO4	XPO4			64328			rs4294650-T	rs4294650	0	4294650	3_prime_UTR_variant	0	NR	3e-09	8.52288		5.92	z-score increase	Affymetrix, Illumina [at least 2500000] (imputed)	N
2018-09-17	29844566	Davies G	2018-05-29	Nat Commun	www.ncbi.nlm.nih.gov/pubmed/29844566	Study of 300,486 individuals identifies 148 independent genetic loci influencing general cognitive function.	General cognitive ability	300,486 European ancestry individuals	NA	1p13.3	1	109499457	CYB561D1	CYB561D1			284613			rs2091329-A	rs2091329	0	2091329	3_prime_UTR_variant	0	NR	2e-08	7.69897		5.597	z-score decrease	Affymetrix, Illumina [at least 2500000] (imputed)	N
2018-09-17	29844566	Davies G	2018-05-29	Nat Commun	www.ncbi.nlm.nih.gov/pubmed/29844566	Study of 300,486 individuals identifies 148 independent genetic loci influencing general cognitive function.	General cognitive ability	300,486 European ancestry individuals	NA	10q26.13	10	123691692	NR	GPR26			2849			rs7084727-?	rs7084727	0	7084727	3_prime_UTR_variant	0	NR	6e-08	7.22185		5.429	z-score decrease	Affymetrix, Illumina [at least 2500000] (imputed)	N
2018-09-17	29844566	Davies G	2018-05-29	Nat Commun	www.ncbi.nlm.nih.gov/pubmed/29844566	Study of 300,486 individuals identifies 148 independent genetic loci influencing general cognitive function.	General cognitive ability	300,486 European ancestry individuals	NA	4q22.1	4	87140796	NR	AFF1			4299			rs11539663-?	rs11539663	0	11539663	3_prime_UTR_variant	0	NR	6e-08	7.22185		5.427	z-score increase	Affymetrix, Illumina [at least 2500000] (imputed)	N
2018-09-17	29844566	Davies G	2018-05-29	Nat Commun	www.ncbi.nlm.nih.gov/pubmed/29844566	Study of 300,486 individuals identifies 148 independent genetic loci influencing general cognitive function.	General cognitive ability	300,486 European ancestry individuals	NA	15q22.31	15	65445742	NR	DPP8			54878			rs72739469-?	rs72739469	0	72739469	3_prime_UTR_variant	0	NR	1e-07	7		5.303	z-score decrease	Affymetrix, Illumina [at least 2500000] (imputed)	N
2018-09-17	29844566	Davies G	2018-05-29	Nat Commun	www.ncbi.nlm.nih.gov/pubmed/29844566	Study of 300,486 individuals identifies 148 independent genetic loci influencing general cognitive function.	General cognitive ability	300,486 European ancestry individuals	NA	9q21.32	9	83938674	NR	C9orf64			84267			rs3180887-?	rs3180887	0	3180887	3_prime_UTR_variant	0	NR	3e-07	6.52288		5.125	z-score decrease	Affymetrix, Illumina [at least 2500000] (imputed)	N
2018-09-17	29844566	Davies G	2018-05-29	Nat Commun	www.ncbi.nlm.nih.gov/pubmed/29844566	Study of 300,486 individuals identifies 148 independent genetic loci influencing general cognitive function.	General cognitive ability	300,486 European ancestry individuals	NA	6q16.1	6	98836656	NR	POU3F2			5454			rs3823036-?	rs3823036	0	3823036	3_prime_UTR_variant	0	NR	4e-07	6.39794		5.093	z-score decrease	Affymetrix, Illumina [at least 2500000] (imputed)	N
2018-09-17	29844566	Davies G	2018-05-29	Nat Commun	www.ncbi.nlm.nih.gov/pubmed/29844566	Study of 300,486 individuals identifies 148 independent genetic loci influencing general cognitive function.	General cognitive ability	300,486 European ancestry individuals	NA	4p16.3	4	3240118	NR	HTT			3064			rs362307-?	rs362307	0	362307	3_prime_UTR_variant	0	NR	5e-07	6.30103		5.016	z-score decrease	Affymetrix, Illumina [at least 2500000] (imputed)	N
2018-09-17	29844566	Davies G	2018-05-29	Nat Commun	www.ncbi.nlm.nih.gov/pubmed/29844566	Study of 300,486 individuals identifies 148 independent genetic loci influencing general cognitive function.	General cognitive ability	300,486 European ancestry individuals	NA	1q42.12	1	226602300	NR	C1orf95			375057			rs41314284-?	rs41314284	0	41314284	3_prime_UTR_variant	0	NR	1e-06	6		4.886	z-score decrease	Affymetrix, Illumina [at least 2500000] (imputed)	N
2018-09-17	29844566	Davies G	2018-05-29	Nat Commun	www.ncbi.nlm.nih.gov/pubmed/29844566	Study of 300,486 individuals identifies 148 independent genetic loci influencing general cognitive function.	General cognitive ability	300,486 European ancestry individuals	NA	3q23	3	141944910	NR	TFDP2			7029			rs9942-?	rs9942	0	9942	3_prime_UTR_variant	0	NR	2e-06	5.69897		4.775	z-score increase	Affymetrix, Illumina [at least 2500000] (imputed)	N
2018-07-28	29403010	Kanai M	2018-02-05	Nat Genet	www.ncbi.nlm.nih.gov/pubmed/29403010	Genetic analysis of quantitative traits in the Japanese population links cell types to complex human diseases.	Serum alkaline phosphatase levels	105,030 Japanese ancestry individuals	NA	13q32.1	13	94627251	GPR180	GPR180			160897			rs9524568-?	rs9524568	0	9524568	3_prime_UTR_variant	0	NR	2e-08	7.69897		0.0258	[0.017-0.035] unit decrease novel	Illumina [6108953] (imputed)	N
2018-07-28	29403010	Kanai M	2018-02-05	Nat Genet	www.ncbi.nlm.nih.gov/pubmed/29403010	Genetic analysis of quantitative traits in the Japanese population links cell types to complex human diseases.	Serum alkaline phosphatase levels	105,030 Japanese ancestry individuals	NA	18q21.33	18	62387624	TNFRSF11A	TNFRSF11A			8792			rs884205-?	rs884205	0	884205	3_prime_UTR_variant	0	NR	5e-11	10.301		0.035	[0.025-0.045] unit decrease novel	Illumina [6108953] (imputed)	N
2018-07-28	29403010	Kanai M	2018-02-05	Nat Genet	www.ncbi.nlm.nih.gov/pubmed/29403010	Genetic analysis of quantitative traits in the Japanese population links cell types to complex human diseases.	Creatine kinase levels	106,080 Japanese ancestry individuals	NA	14q22.2	14	54788955	SAMD4A	SAMD4A			23034			rs11431-?	rs11431	0	11431	3_prime_UTR_variant	0	NR	5e-23	22.301		0.04164	[0.033-0.05] unit decrease novel	Illumina [6108953] (imputed)	N
2018-07-28	29403010	Kanai M	2018-02-05	Nat Genet	www.ncbi.nlm.nih.gov/pubmed/29403010	Genetic analysis of quantitative traits in the Japanese population links cell types to complex human diseases.	Creatine kinase levels	106,080 Japanese ancestry individuals	NA	19q13.42	19	54250521	LILRB5	LILRB5			10990			rs2361796-?	rs2361796	0	2361796	3_prime_UTR_variant	0	NR	5e-46	45.301		0.0806	[0.07-0.092] unit decrease novel	Illumina [6108953] (imputed)	N
2018-07-28	29403010	Kanai M	2018-02-05	Nat Genet	www.ncbi.nlm.nih.gov/pubmed/29403010	Genetic analysis of quantitative traits in the Japanese population links cell types to complex human diseases.	Lactate dehydrogenase levels	126,319 Japanese ancestry individuals	NA	9q22.31	9	93121503	NINJ1	NINJ1			4814			rs7033638-?	rs7033638	0	7033638	3_prime_UTR_variant	0	NR	1e-14	14		0.03861	[0.029-0.048] unit decrease novel	Illumina [6108953] (imputed)	N
2018-08-03	29767774	Lutz SM	2018-05-15	Nicotine Tob Res	www.ncbi.nlm.nih.gov/pubmed/29767774	Common and rare variants genetic association analysis of cigarettes per day among ever smokers in COPD cases and controls.	Current cigarettes per day in chronic obstructive pulmonary disease	2,812 European ancestry cases, 3,846 European ancestry controls, 821 African American cases, 2,459 African American controls	2,627 cases, 986 controls	15q25.1	15	78593856	CHRNA3	CHRNA3, CHRNA5			1136, 1138			rs8192482-T	rs8192482	0	8192482	3_prime_UTR_variant	0	0.37	2e-15	14.699		0.12	[NR] unit increase	Illumina [NR]	N
2018-07-11	29884306	Workalemahu T	2018-04-16	Placenta	www.ncbi.nlm.nih.gov/pubmed/29884306	Genetic variations and risk of placental abruption: A genome-wide association study and meta-analysis of genome-wide association studies.	Placental abruption	959 cases, 1553 controls	NA	13q14.3	13	51281874	FAM124A	FAM124A			220108			rs17837210-A	rs17837210	0	17837210	3_prime_UTR_variant	0		9e-06	5.04576		1.8	[1.39-2.33]	Illumina [up to 4983952] (imputed)	N
2018-07-11	29531354	Malik R	2018-03-12	Nat Genet	www.ncbi.nlm.nih.gov/pubmed/29531354	Multiancestry genome-wide association study of 520,000 subjects identifies 32 loci associated with stroke and stroke subtypes.	Stroke	40,585 European ancestry cases, 406,111 European ancestry controls, 17,369 East Asian ancestry cases, 28,195 East Asian ancestry controls, 2,437 South Asian ancestry cases, 6,707 South Asian ancestry controls, 5,541 African American cases, 15,154 African American controls, 365 Asian ancestry cases, 333 Asian ancestry controls, 865 Latin American cases, 692 Latin American controls	NA	7q21.2	7	92615108	CDK6	CDK6			1021			rs42039-?	rs42039	0	42039	3_prime_UTR_variant	0	NR	2e-07	6.69897	(EA)			NR [~ 8000000] (imputed)	N
2018-07-11	29531354	Malik R	2018-03-12	Nat Genet	www.ncbi.nlm.nih.gov/pubmed/29531354	Multiancestry genome-wide association study of 520,000 subjects identifies 32 loci associated with stroke and stroke subtypes.	Stroke	40,585 European ancestry cases, 406,111 European ancestry controls, 17,369 East Asian ancestry cases, 28,195 East Asian ancestry controls, 2,437 South Asian ancestry cases, 6,707 South Asian ancestry controls, 5,541 African American cases, 15,154 African American controls, 365 Asian ancestry cases, 333 Asian ancestry controls, 865 Latin American cases, 692 Latin American controls	NA	7q21.2	7	92615108	CDK6	CDK6			1021			rs42039-?	rs42039	0	42039	3_prime_UTR_variant	0	NR	7e-09	8.1549				NR [~ 8000000] (imputed)	N
2018-07-11	29531354	Malik R	2018-03-12	Nat Genet	www.ncbi.nlm.nih.gov/pubmed/29531354	Multiancestry genome-wide association study of 520,000 subjects identifies 32 loci associated with stroke and stroke subtypes.	Ischemic stroke	34,217 European ancestry cases, 406,111 European ancestry controls, 17,369 East Asian ancestry cases, 28,195 East Asian ancestry controls, 2,437 South Asian ancestry cases, 6,707 South Asian ancestry controls, 5,541 African American cases, 15,146 African American controls, 222 Asian ancestry cases, 333 Asian ancestry controls, 555 Latin American cases, 692 Latin American controls	NA	7q21.2	7	92615108	CDK6	CDK6			1021			rs42039-?	rs42039	0	42039	3_prime_UTR_variant	0	NR	7e-09	8.1549				NR [~ 8000000] (imputed)	N
2018-07-11	29531354	Malik R	2018-03-12	Nat Genet	www.ncbi.nlm.nih.gov/pubmed/29531354	Multiancestry genome-wide association study of 520,000 subjects identifies 32 loci associated with stroke and stroke subtypes.	Ischemic stroke	34,217 European ancestry cases, 406,111 European ancestry controls, 17,369 East Asian ancestry cases, 28,195 East Asian ancestry controls, 2,437 South Asian ancestry cases, 6,707 South Asian ancestry controls, 5,541 African American cases, 15,146 African American controls, 222 Asian ancestry cases, 333 Asian ancestry controls, 555 Latin American cases, 692 Latin American controls	NA	7q21.2	7	92615108	CDK6	CDK6			1021			rs42039-?	rs42039	0	42039	3_prime_UTR_variant	0	NR	2e-07	6.69897	(EA)			NR [~ 8000000] (imputed)	N
2018-07-11	29531354	Malik R	2018-03-12	Nat Genet	www.ncbi.nlm.nih.gov/pubmed/29531354	Multiancestry genome-wide association study of 520,000 subjects identifies 32 loci associated with stroke and stroke subtypes.	Ischemic stroke (cardioembolic)	7,193 European ancestry cases, 406,111 European ancestry controls, 847 East Asian ancestry cases, 28,195 East Asian ancestry controls, 422 South Asian ancestry cases, 6,707 South Asian ancestry controls, 414 African American cases, 15,146 African American controls, 31 Asian ancestry cases, 333 Asian ancestry controls, 99 Latin American cases, 692 Latin American controls	NA	7q31.2	7	116507854	CAV1, CAV2	CAV2			858			rs4727833-G	rs4727833	0	4727833	3_prime_UTR_variant	0	0.51	2e-07	6.69897		1.09	[1.06-1.13]	NR [~ 8000000] (imputed)	N
2018-07-12	29773799	Horikoshi M	2018-05-17	Nat Commun	www.ncbi.nlm.nih.gov/pubmed/29773799	Elucidating the genetic architecture of reproductive ageing in the Japanese population.	Menopause (age at onset)	43,861 Japanese ancestry women	32,545 European ancestry women	3q21.3	3	129314893	H1FX	H1FX			8971			rs4853-T	rs4853	0	4853	3_prime_UTR_variant	0	0.94	1e-16	16				Illumina [at least 532488] (imputed)	N
2018-07-20	29777097	Marioni RE	2018-05-18	Transl Psychiatry	www.ncbi.nlm.nih.gov/pubmed/29777097	GWAS on family history of Alzheimer's disease.	Alzheimer's disease or family history of Alzheimer's disease	up to 42,034 British ancestry individuals with parental history of Alzheimer's disease, at least 272,244 British ancestry individuals with no parental history of Alzheimer's disease, 25,580 Alzheimer's disease cases, 48,466 controls	NA	19q13.32	19	44878777	NR	PVRL2			5819			rs6859-?	rs6859	0	6859	3_prime_UTR_variant	0	NR	1e-155	155				Affymetrix [7795605] (imputed)	N
2018-07-20	29777097	Marioni RE	2018-05-18	Transl Psychiatry	www.ncbi.nlm.nih.gov/pubmed/29777097	GWAS on family history of Alzheimer's disease.	Alzheimer's disease or family history of Alzheimer's disease	up to 42,034 British ancestry individuals with parental history of Alzheimer's disease, at least 272,244 British ancestry individuals with no parental history of Alzheimer's disease, 25,580 Alzheimer's disease cases, 48,466 controls	NA	19q13.32	19	44901434	NR	TOMM40			10452			rs405697-?	rs405697	0	405697	3_prime_UTR_variant	0	NR	5e-08	7.30103				Affymetrix [7795605] (imputed)	N
2018-07-20	29777097	Marioni RE	2018-05-18	Transl Psychiatry	www.ncbi.nlm.nih.gov/pubmed/29777097	GWAS on family history of Alzheimer's disease.	Alzheimer's disease or family history of Alzheimer's disease	up to 42,034 British ancestry individuals with parental history of Alzheimer's disease, at least 272,244 British ancestry individuals with no parental history of Alzheimer's disease, 25,580 Alzheimer's disease cases, 48,466 controls	NA	19q13.32	19	44902242	NR	TOMM40			10452			rs141864196-?	rs141864196	0	141864196	3_prime_UTR_variant	0	NR	5e-08	7.30103				Affymetrix [7795605] (imputed)	N
2018-07-20	29777097	Marioni RE	2018-05-18	Transl Psychiatry	www.ncbi.nlm.nih.gov/pubmed/29777097	GWAS on family history of Alzheimer's disease.	Alzheimer's disease or family history of Alzheimer's disease	up to 42,034 British ancestry individuals with parental history of Alzheimer's disease, at least 272,244 British ancestry individuals with no parental history of Alzheimer's disease, 25,580 Alzheimer's disease cases, 48,466 controls	NA	19q13.32	19	45187692	NR	BLOC1S3			388552			rs12463049-?	rs12463049	0	12463049	3_prime_UTR_variant	0	NR	5e-08	7.30103				Affymetrix [7795605] (imputed)	N
2018-07-19	29782485	Rueger S	2018-05-21	PLoS Genet	www.ncbi.nlm.nih.gov/pubmed/29782485	Evaluation and application of summary statistic imputation to discover new height-associated loci.	Height	253,288 European ancestry individuals	336,474 European ancestry individuals	15q22.2	15	60489314	NR	RORA, RORA-AS1			6095, 101928784			rs3743266-C	rs3743266	0	3743266	3_prime_UTR_variant	0	0.317244	4e-06	5.39794				NR [9276018] (imputed)	N
2018-07-19	29782485	Rueger S	2018-05-21	PLoS Genet	www.ncbi.nlm.nih.gov/pubmed/29782485	Evaluation and application of summary statistic imputation to discover new height-associated loci.	Height	253,288 European ancestry individuals	336,474 European ancestry individuals	15q24.3	15	77043549	NR	PSTPIP1 - TSPAN3	9051	10099		6074	468	rs11636648-T	rs11636648	0	11636648	3_prime_UTR_variant	1	0.331791	4e-06	5.39794				NR [9276018] (imputed)	N
2018-08-14	29892016	Schumacher FR	2018-06-11	Nat Genet	www.ncbi.nlm.nih.gov/pubmed/29892016	Association analyses of more than 140,000 men identify 63 new prostate cancer susceptibility loci.	Prostate cancer	79,148 European ancestry cases, 61,106 European ancestry controls	NA	9p22.1	9	19055967	HAUS6	HAUS6			54801			rs1048169-C	rs1048169	0	1048169	3_prime_UTR_variant	0	0.38	7e-14	13.1549		1.06	[1.05-1.08]	Illumina [20370935] (imputed)	N
2018-08-14	29892016	Schumacher FR	2018-06-11	Nat Genet	www.ncbi.nlm.nih.gov/pubmed/29892016	Association analyses of more than 140,000 men identify 63 new prostate cancer susceptibility loci.	Prostate cancer	79,148 European ancestry cases, 61,106 European ancestry controls	NA	9q34.11	9	129813781	TOR1A	TOR1A			1861			rs1182-A	rs1182	0	1182	3_prime_UTR_variant	0	0.22	1e-09	9		1.06	[1.04-1.08]	Illumina [20370935] (imputed)	N
2018-08-14	29924316	Byun J	2018-06-19	Carcinogenesis	www.ncbi.nlm.nih.gov/pubmed/29924316	Genome-Wide Association Study of Familial Lung Cancer.	Familial squamous cell lung carcinoma	367 European ancestry cases, 31,563 European ancestry controls	NA	9q22.31	9	92613166	IPPK	CENPP			401541			rs72754495-A	rs72754495	0	72754495	3_prime_UTR_variant	0	0.007	8e-08	7.09691		7.23	[3.51-14.90]	Illumina [7959153] (imputed)	N
2018-07-24	26426971	Winkler TW	2015-10-01	PLoS Genet	www.ncbi.nlm.nih.gov/pubmed/26426971	The Influence of Age and Sex on Genetic Associations with Adult Body Size and Shape: A Large-Scale Genome-Wide Interaction Study.	Body mass index	up to 309,889 European ancestry individuals	NA	1p33	1	47219005	NR	TAL1			6886			rs977747-T	rs977747	0	977747	3_prime_UTR_variant	0	0.39	1e-08	8		0.016	unit increase	Affymetrix, Illumina, Perlegen [up to 2800000] (imputed)	N
2018-07-30	27618447	Surendran P	2016-10-01	Nat Genet	www.ncbi.nlm.nih.gov/pubmed/27618447	Trans-ancestry meta-analyses identify rare and common variants associated with blood pressure and hypertension.	Diastolic blood pressure	up to 165,276 European ancestry individuals, up to 27,487 South Asian ancestry individuals	up to 125,713 European ancestry individuals, up to 2,641 South Asian ancestry individuals, 4,632 Hispanic individuals, 22,077 African American individuals	5q13.3	5	75671561	NR	ANKDD1B			728780			rs40060-T	rs40060	0	40060	3_prime_UTR_variant	0	0.6124	2e-07	6.69897		0.141	mmHg decrease	Illumina [242296]	N
2018-07-30	27618447	Surendran P	2016-10-01	Nat Genet	www.ncbi.nlm.nih.gov/pubmed/27618447	Trans-ancestry meta-analyses identify rare and common variants associated with blood pressure and hypertension.	Systolic blood pressure	up to 165,276 European ancestry individuals, up to 27,487 South Asian ancestry individuals	up to 125,713 European ancestry individuals, up to 2,641 South Asian ancestry individuals, 4,632 Hispanic individuals, 22,077 African American individuals	22q13.1	22	40333610	TNRC6B	TNRC6B			23112			rs470113-A	rs470113	0	470113	3_prime_UTR_variant	0	0.8106	7e-06	5.1549	(EA)	0.2661	[0.15-0.38] mmHg decrease	Illumina [242296]	N
2018-07-30	27618447	Surendran P	2016-10-01	Nat Genet	www.ncbi.nlm.nih.gov/pubmed/27618447	Trans-ancestry meta-analyses identify rare and common variants associated with blood pressure and hypertension.	Systolic blood pressure	up to 165,276 European ancestry individuals, up to 27,487 South Asian ancestry individuals	up to 125,713 European ancestry individuals, up to 2,641 South Asian ancestry individuals, 4,632 Hispanic individuals, 22,077 African American individuals	10q24.32	10	103086421	CYP17A1, NT5C2	CNNM2			54805			rs11191548-T	rs11191548	0	11191548	3_prime_UTR_variant	0	0.8881	3e-20	19.5229		0.0583	unit increase	Illumina [242296]	N
2018-07-30	27618447	Surendran P	2016-10-01	Nat Genet	www.ncbi.nlm.nih.gov/pubmed/27618447	Trans-ancestry meta-analyses identify rare and common variants associated with blood pressure and hypertension.	Systolic blood pressure	up to 165,276 European ancestry individuals, up to 27,487 South Asian ancestry individuals	up to 125,713 European ancestry individuals, up to 2,641 South Asian ancestry individuals, 4,632 Hispanic individuals, 22,077 African American individuals	17q21.32	17	46935905	GOSR2	GOSR2			9570			rs17608766-T	rs17608766	0	17608766	3_prime_UTR_variant	0	0.8563	3e-10	9.52288		0.0314	unit decrease	Illumina [242296]	N
2018-07-30	27618447	Surendran P	2016-10-01	Nat Genet	www.ncbi.nlm.nih.gov/pubmed/27618447	Trans-ancestry meta-analyses identify rare and common variants associated with blood pressure and hypertension.	Pulse pressure	up to 165,276 European ancestry individuals, up to 27,487 South Asian ancestry individuals	up to 125,713 European ancestry individuals, up to 2,641 South Asian ancestry individuals, 4,632 Hispanic individuals, 22,077 African American individuals	22q13.1	22	40333610	TNRC6B	TNRC6B			23112			rs470113-A	rs470113	0	470113	3_prime_UTR_variant	0	0.8114	2e-09	8.69897		0.2427	[0.16-0.32] mmHg decrease	Illumina [242296]	N
2018-08-22	29953918	Deng C	2018-06-25	Gene	www.ncbi.nlm.nih.gov/pubmed/29953918	Identification of three novel loci of ALDH2 Gene for Serum Folate levels in a Male Chinese Population by Genome-Wide Association Study.	Serum folate levels	1,999 Han Chinese ancestry individuals	NA	1p36.22	1	11922487	KIAA2013	KIAA2013			90231			rs2639453-?	rs2639453	0	2639453	3_prime_UTR_variant	0	NR	2e-07	6.69897				Illumina [1940243] (imputed)	N
2018-08-22	29953918	Deng C	2018-06-25	Gene	www.ncbi.nlm.nih.gov/pubmed/29953918	Identification of three novel loci of ALDH2 Gene for Serum Folate levels in a Male Chinese Population by Genome-Wide Association Study.	Serum folate levels	1,999 Han Chinese ancestry individuals	NA	5q35.3	5	180601743	FLT4	FLT4			2324			rs2279622-?	rs2279622	0	2279622	3_prime_UTR_variant	0	NR	7e-06	5.1549				Illumina [1940243] (imputed)	N
2018-09-19	29959729	Zhong XL	2018-06-29	Neurotox Res	www.ncbi.nlm.nih.gov/pubmed/29959729	A Genome-Wide Association Study of α-Synuclein Levels in Cerebrospinal Fluid.	Cerebrospinal fluid α-synuclein levels	59 European ancestry individuals with normal cognition, 101 European ancestry individuals with mild cognitive impairment, 49 European ancestry Alzheimer's disease cases	NA	16p13.3	16	3534179	CLUAP1	CLUAP1			23059			rs17794023-T	rs17794023	0	17794023	3_prime_UTR_variant	0	0.0754	1e-08	8		0.3193	unit increase	Illumina [519442]	N
2018-09-12	29903748	Debiec H	2018-06-14	J Am Soc Nephrol	www.ncbi.nlm.nih.gov/pubmed/29903748	Transethnic, Genome-Wide Analysis Reveals Immune-Related Risk Alleles and Phenotypic Correlates in Pediatric Steroid-Sensitive Nephrotic Syndrome.	Childhood steroid-sensitive nephrotic syndrome	244 European ancestry cases, 2,552 European ancestry controls, 56 African cases, 454 African controls, 85 Maghrebian cases, 261 Maghrebian controls	NA	6p21.32	6	32660146	HLA-DQB1	HLA-DQB1-AS1, HLA-DQB1			106480429, 3119			rs1063348-G	rs1063348	0	1063348	3_prime_UTR_variant	0	0.6	9e-23	22.0458		3.33	[2.62-4.23]	Illumina [at least 7529344] (imputed)	N
2018-08-14	29892016	Schumacher FR	2018-06-11	Nat Genet	www.ncbi.nlm.nih.gov/pubmed/29892016	Association analyses of more than 140,000 men identify 63 new prostate cancer susceptibility loci.	Prostate cancer	79,148 European ancestry cases, 61,106 European ancestry controls	NA	1q32.1	1	204549714	Intergenic	MDM4			4194			rs4245739-A	rs4245739	0	4245739	3_prime_UTR_variant	0	0.74	3e-24	23.5229		1.1	[1.08-1.12]	Illumina [20370935] (imputed)	N
2018-08-14	29892016	Schumacher FR	2018-06-11	Nat Genet	www.ncbi.nlm.nih.gov/pubmed/29892016	Association analyses of more than 140,000 men identify 63 new prostate cancer susceptibility loci.	Prostate cancer	79,148 European ancestry cases, 61,106 European ancestry controls	NA	2p24.1	2	20678393	Intergenic	GDF7 - C2orf43	151449	60526		6903	4096	rs9306895-C	rs9306895	0	9306895	3_prime_UTR_variant	1	0.36	3e-21	20.5229		1.08	[1.06-1.10]	Illumina [20370935] (imputed)	N
2018-08-14	29892016	Schumacher FR	2018-06-11	Nat Genet	www.ncbi.nlm.nih.gov/pubmed/29892016	Association analyses of more than 140,000 men identify 63 new prostate cancer susceptibility loci.	Prostate cancer (advanced)	15,167 European ancestry cases, 58,308 European ancestry controls	NA	9q34.11	9	129813781	TOR1A	TOR1A			1861			rs1182-A	rs1182	0	1182	3_prime_UTR_variant	0	NR	1e-07	7		1.09	[NR]	Illumina [20370935] (imputed)	N
2018-08-14	29892016	Schumacher FR	2018-06-11	Nat Genet	www.ncbi.nlm.nih.gov/pubmed/29892016	Association analyses of more than 140,000 men identify 63 new prostate cancer susceptibility loci.	Prostate cancer (early onset)	6,988 European ancestry cases, 44,256 European ancestry controls	NA	9p22.1	9	19055967	HAUS6	HAUS6			54801			rs1048169-C	rs1048169	0	1048169	3_prime_UTR_variant	0	1.1	8e-07	6.09691		1.1	[NR]	Illumina [20370935] (imputed)	N
2018-08-14	29892016	Schumacher FR	2018-06-11	Nat Genet	www.ncbi.nlm.nih.gov/pubmed/29892016	Association analyses of more than 140,000 men identify 63 new prostate cancer susceptibility loci.	Prostate cancer (early onset)	6,988 European ancestry cases, 44,256 European ancestry controls	NA	9q34.11	9	129813781	TOR1A	TOR1A			1861			rs1182-A	rs1182	0	1182	3_prime_UTR_variant	0	1.13	1e-07	7		1.13	[NR]	Illumina [20370935] (imputed)	N
2018-08-13	29891935	Choquet H	2018-06-11	Nat Commun	www.ncbi.nlm.nih.gov/pubmed/29891935	A multiethnic genome-wide association study of primary open-angle glaucoma identifies novel risk loci.	Glaucoma (primary open-angle)	3,836 European ancestry cases, 48,065 European ancestry controls, 411 Hispanic cases, 4,778 Hispanic controls, 441 East Asian ancestry cases, 4,034 East Asian ancestry controls, 298 African American cases, 1,549 African American controls	6,687 European ancestry cases, 155,514 European ancestry controls, 204 South Asian ancestry cases, 4,916 South Asian ancestry controls, 272 African British cases, 4,831 African British controls, 22 East Asian ancestry cases, 873 East Asian ancestry controls, 144 mixed ancestry cases, 3,427 mixed ancestry controls	1q24.1	1	165725660	TMCO1	TMCO1			54499			rs7524755-T	rs7524755	0	7524755	3_prime_UTR_variant	0		8e-41	40.0969		1.37	[1.31-1.43]	Affymetrix [at least 665500] (imputed)	N
2018-09-20	29808027	Tedja MS	2018-05-28	Nat Genet	www.ncbi.nlm.nih.gov/pubmed/29808027	Genome-wide association meta-analysis highlights light-induced signaling as a driver for refractive error.	Myopia (age of diagnosis)	104,293 European ancestry individuals	NA	12q13.2	12	55721994	NR	RDH5, BLOC1S1-RDH5			5959, 100528022			rs3138141-A	rs3138141	0	3138141	3_prime_UTR_variant	0	0.2244	4e-42	41.3979		0.1201	[0.1-0.14] unit increase	Illumina [~ 10600000] (imputed)	N
2018-09-20	29808027	Tedja MS	2018-05-28	Nat Genet	www.ncbi.nlm.nih.gov/pubmed/29808027	Genome-wide association meta-analysis highlights light-induced signaling as a driver for refractive error.	Myopia (age of diagnosis)	104,293 European ancestry individuals	NA	6p22.1	6	28379168	NR	ZSCAN12			9753			rs7754960-C	rs7754960	0	7754960	3_prime_UTR_variant	0	0.2451	4e-12	11.3979		0.0559	[0.04-0.072] unit decrease	Illumina [~ 10600000] (imputed)	N
2018-09-20	29808027	Tedja MS	2018-05-28	Nat Genet	www.ncbi.nlm.nih.gov/pubmed/29808027	Genome-wide association meta-analysis highlights light-induced signaling as a driver for refractive error.	Myopia (age of diagnosis)	104,293 European ancestry individuals	NA	14q12	14	32834334	NR	AKAP6 - NPAS3	9472	64067		335	100451	rs12883788-T	rs12883788	0	12883788	3_prime_UTR_variant	1	0.4319	4e-11	10.3979		0.0491	[0.035-0.064] unit increase	Illumina [~ 10600000] (imputed)	N
2018-09-12	29942086	Savage JE	2018-06-25	Nat Genet	www.ncbi.nlm.nih.gov/pubmed/29942086	Genome-wide association meta-analysis in 269,867 individuals identifies new genetic and functional links to intelligence.	Intelligence	269,867 European ancestry individuals	NA	5q14.3	5	88719728	NR	MEF2C			4208			rs34316-A	rs34316	0	34316	3_prime_UTR_variant	0	NR	3e-14	13.5229		7.606	z-score increase	Affymetrix, Illumina [9295118] (imputed)	N
2018-09-12	29942086	Savage JE	2018-06-25	Nat Genet	www.ncbi.nlm.nih.gov/pubmed/29942086	Genome-wide association meta-analysis in 269,867 individuals identifies new genetic and functional links to intelligence.	Intelligence	269,867 European ancestry individuals	NA	6q16.1	6	98836656	NR	POU3F2			5454			rs3823036-T	rs3823036	0	3823036	3_prime_UTR_variant	0	NR	9e-11	10.0458		6.481	z-score decrease	Affymetrix, Illumina [9295118] (imputed)	N
2018-09-12	29942086	Savage JE	2018-06-25	Nat Genet	www.ncbi.nlm.nih.gov/pubmed/29942086	Genome-wide association meta-analysis in 269,867 individuals identifies new genetic and functional links to intelligence.	Intelligence	269,867 European ancestry individuals	NA	7q32.1	7	128769958	NR	CALU			813			rs1043595-A	rs1043595	0	1043595	3_prime_UTR_variant	0	NR	1e-09	9		6.071	z-score increase	Affymetrix, Illumina [9295118] (imputed)	N
2018-09-12	29942086	Savage JE	2018-06-25	Nat Genet	www.ncbi.nlm.nih.gov/pubmed/29942086	Genome-wide association meta-analysis in 269,867 individuals identifies new genetic and functional links to intelligence.	Intelligence	269,867 European ancestry individuals	NA	9q22.32	9	96490182	NR	HABP4			22927			rs1057687-A	rs1057687	0	1057687	3_prime_UTR_variant	0	NR	2e-08	7.69897		5.61	z-score decrease	Affymetrix, Illumina [9295118] (imputed)	N
2018-09-12	29942086	Savage JE	2018-06-25	Nat Genet	www.ncbi.nlm.nih.gov/pubmed/29942086	Genome-wide association meta-analysis in 269,867 individuals identifies new genetic and functional links to intelligence.	Intelligence	269,867 European ancestry individuals	NA	12q13.12	12	48995537	NR	DDN			23109			rs1054442-A	rs1054442	0	1054442	3_prime_UTR_variant	0	NR	3e-14	13.5229		7.621	z-score decrease	Affymetrix, Illumina [9295118] (imputed)	N
2018-09-12	29942086	Savage JE	2018-06-25	Nat Genet	www.ncbi.nlm.nih.gov/pubmed/29942086	Genome-wide association meta-analysis in 269,867 individuals identifies new genetic and functional links to intelligence.	Intelligence	269,867 European ancestry individuals	NA	3p24.2	3	23891683	NR	NKIRAS1			28512			rs2885034-T	rs2885034	0	2885034	3_prime_UTR_variant	0	NR	9e-09	8.04576		5.742	z-score decrease	Affymetrix, Illumina [9295118] (imputed)	N
2018-09-12	29942086	Savage JE	2018-06-25	Nat Genet	www.ncbi.nlm.nih.gov/pubmed/29942086	Genome-wide association meta-analysis in 269,867 individuals identifies new genetic and functional links to intelligence.	Intelligence	269,867 European ancestry individuals	NA	5q22.1	5	111669294	NR	STARD4-AS1			100505678			rs255892-A	rs255892	0	255892	3_prime_UTR_variant	0	NR	6e-09	8.22185		5.829	z-score increase	Affymetrix, Illumina [9295118] (imputed)	N
2018-09-12	29942086	Savage JE	2018-06-25	Nat Genet	www.ncbi.nlm.nih.gov/pubmed/29942086	Genome-wide association meta-analysis in 269,867 individuals identifies new genetic and functional links to intelligence.	Intelligence	269,867 European ancestry individuals	NA	7p13	7	44768492	NR	ZMIZ2			83637			rs1050331-T	rs1050331	0	1050331	3_prime_UTR_variant	0	NR	2e-09	8.69897		5.981	z-score increase	Affymetrix, Illumina [9295118] (imputed)	N
2018-09-12	29942086	Savage JE	2018-06-25	Nat Genet	www.ncbi.nlm.nih.gov/pubmed/29942086	Genome-wide association meta-analysis in 269,867 individuals identifies new genetic and functional links to intelligence.	Intelligence	269,867 European ancestry individuals	NA	5p14.1	5	26880816	NR	CDH9			1007			rs75973558-A	rs75973558	0	75973558	3_prime_UTR_variant	0	NR	9e-09	8.04576		5.741	z-score increase	Affymetrix, Illumina [9295118] (imputed)	N
2018-09-12	29942086	Savage JE	2018-06-25	Nat Genet	www.ncbi.nlm.nih.gov/pubmed/29942086	Genome-wide association meta-analysis in 269,867 individuals identifies new genetic and functional links to intelligence.	Intelligence	269,867 European ancestry individuals	NA	15q22.31	15	65445742	NR	DPP8			54878			rs72739469-T	rs72739469	0	72739469	3_prime_UTR_variant	0	NR	1e-09	9		6.083	z-score decrease	Affymetrix, Illumina [9295118] (imputed)	N
2018-09-12	29942086	Savage JE	2018-06-25	Nat Genet	www.ncbi.nlm.nih.gov/pubmed/29942086	Genome-wide association meta-analysis in 269,867 individuals identifies new genetic and functional links to intelligence.	Intelligence	269,867 European ancestry individuals	NA	3p24.2	3	24117896	NR	THRB			7068			rs1349265-A	rs1349265	0	1349265	3_prime_UTR_variant	0	NR	2e-13	12.699		7.354	z-score decrease	Affymetrix, Illumina [9295118] (imputed)	N
2018-09-12	29942086	Savage JE	2018-06-25	Nat Genet	www.ncbi.nlm.nih.gov/pubmed/29942086	Genome-wide association meta-analysis in 269,867 individuals identifies new genetic and functional links to intelligence.	Intelligence	269,867 European ancestry individuals	NA	3p21.1	3	52711071	NR	NEK4			6787			rs11235-T	rs11235	0	11235	3_prime_UTR_variant	0	NR	4e-10	9.39794		6.246	z-score increase	Affymetrix, Illumina [9295118] (imputed)	N
2018-09-12	29942086	Savage JE	2018-06-25	Nat Genet	www.ncbi.nlm.nih.gov/pubmed/29942086	Genome-wide association meta-analysis in 269,867 individuals identifies new genetic and functional links to intelligence.	Intelligence	269,867 European ancestry individuals	NA	14q12	14	32834311	NR	AKAP6 - NPAS3	9472	64067		312	100474	rs7146202-A	rs7146202	0	7146202	3_prime_UTR_variant	1	NR	1e-13	13		7.396	z-score increase	Affymetrix, Illumina [9295118] (imputed)	N
2018-09-12	29942086	Savage JE	2018-06-25	Nat Genet	www.ncbi.nlm.nih.gov/pubmed/29942086	Genome-wide association meta-analysis in 269,867 individuals identifies new genetic and functional links to intelligence.	Intelligence	269,867 European ancestry individuals	NA	16p12.1	16	28322090	NR	SBK1			388228			rs2650492-A	rs2650492	0	2650492	3_prime_UTR_variant	0	NR	2e-14	13.699		7.664	z-score decrease	Affymetrix, Illumina [9295118] (imputed)	N
2018-09-12	29942086	Savage JE	2018-06-25	Nat Genet	www.ncbi.nlm.nih.gov/pubmed/29942086	Genome-wide association meta-analysis in 269,867 individuals identifies new genetic and functional links to intelligence.	Intelligence	269,867 European ancestry individuals	NA	22q13.2	22	42059244	NR	NAGA			4668			rs62238588-T	rs62238588	0	62238588	3_prime_UTR_variant	0	NR	1e-08	8		5.72	z-score increase	Affymetrix, Illumina [9295118] (imputed)	N
2018-09-12	23093944	Krumsiek J	2012-10-18	PLoS Genet	www.ncbi.nlm.nih.gov/pubmed/23093944	Mining the unknown: a systems approach to metabolite identification combining genetic and metabolic information.	Serum metabolite levels	1,678 European ancestry individuals	NA	1p33	1	46932556	intergenic	CYP4A11			1579			rs1078311-?	rs1078311	0	1078311	3_prime_UTR_variant	0	NR	1e-13	13	(10undecenoate111n1)	0.05602	[NR] unit increase	Affymetrix [655658]	N
2018-09-12	23093944	Krumsiek J	2012-10-18	PLoS Genet	www.ncbi.nlm.nih.gov/pubmed/23093944	Mining the unknown: a systems approach to metabolite identification combining genetic and metabolic information.	Serum metabolite levels	1,678 European ancestry individuals	NA	7q22.1	7	99573826	ARPC1B, BUD31, ZKSCAN5, ZNF655	ZNF655			79027			rs952319-?	rs952319	0	952319	3_prime_UTR_variant	0	NR	2e-12	11.699	(androsteronesulfate)	0.1135	[NR] unit decrease	Affymetrix [655658]	N
2018-09-12	23093944	Krumsiek J	2012-10-18	PLoS Genet	www.ncbi.nlm.nih.gov/pubmed/23093944	Mining the unknown: a systems approach to metabolite identification combining genetic and metabolic information.	Serum metabolite levels	1,678 European ancestry individuals	NA	7q22.1	7	99891948	TRIM4	TRIM4			89122			rs17277546-?	rs17277546	0	17277546	3_prime_UTR_variant	0	NR	2e-21	20.699	(androsteronesulfate)	0.2435	[NR] unit decrease	Affymetrix [655658]	N
2018-09-12	23093944	Krumsiek J	2012-10-18	PLoS Genet	www.ncbi.nlm.nih.gov/pubmed/23093944	Mining the unknown: a systems approach to metabolite identification combining genetic and metabolic information.	Serum metabolite levels	1,678 European ancestry individuals	NA	12q24.31	12	120722812	ACADS, MLEC, UNC119B	UNC119B			84747			rs2066938-?	rs2066938	0	2066938	3_prime_UTR_variant	0	NR	4e-177	176.398	(butyrylcarnitine)	0.1983	[NR] unit increase	Affymetrix [655658]	N
2018-09-12	23093944	Krumsiek J	2012-10-18	PLoS Genet	www.ncbi.nlm.nih.gov/pubmed/23093944	Mining the unknown: a systems approach to metabolite identification combining genetic and metabolic information.	Serum metabolite levels	1,678 European ancestry individuals	NA	4q32.1	4	158709665	ETFDH, PPID	PPID			5481			rs8396-?	rs8396	0	8396	3_prime_UTR_variant	0	NR	2e-12	11.699	(decanoylcarnitine)	0.05031	[NR] unit decrease	Affymetrix [655658]	N
2018-09-12	23093944	Krumsiek J	2012-10-18	PLoS Genet	www.ncbi.nlm.nih.gov/pubmed/23093944	Mining the unknown: a systems approach to metabolite identification combining genetic and metabolic information.	Serum metabolite levels	1,678 European ancestry individuals	NA	7q22.1	7	99891948	TRIM4	TRIM4			89122			rs17277546-?	rs17277546	0	17277546	3_prime_UTR_variant	0	NR	3e-15	14.5229	(epiandrosteronesulfate)	0.1717	[NR] unit decrease	Affymetrix [655658]	N
2018-09-12	23093944	Krumsiek J	2012-10-18	PLoS Genet	www.ncbi.nlm.nih.gov/pubmed/23093944	Mining the unknown: a systems approach to metabolite identification combining genetic and metabolic information.	Serum metabolite levels	1,678 European ancestry individuals	NA	4q32.1	4	158709665	ETFDH, PPID	PPID			5481			rs8396-?	rs8396	0	8396	3_prime_UTR_variant	0	NR	5e-12	11.301	(octanoylcarnitine)	0.04802	[NR] unit decrease	Affymetrix [655658]	N
2018-09-12	23093944	Krumsiek J	2012-10-18	PLoS Genet	www.ncbi.nlm.nih.gov/pubmed/23093944	Mining the unknown: a systems approach to metabolite identification combining genetic and metabolic information.	Serum metabolite levels	1,678 European ancestry individuals	NA	15q22.2	15	63130573	LACTB, RPS27L	LACTB			114294			rs2652822-?	rs2652822	0	2652822	3_prime_UTR_variant	0	NR	1e-21	21	(succinylcarnitine)	0.04431	[NR] unit decrease	Affymetrix [655658]	N
2018-09-12	23093944	Krumsiek J	2012-10-18	PLoS Genet	www.ncbi.nlm.nih.gov/pubmed/23093944	Mining the unknown: a systems approach to metabolite identification combining genetic and metabolic information.	Serum metabolite levels	1,678 European ancestry individuals	NA	22q11.21	22	20110836	DGCR8	DGCR8			54487			rs1640299-?	rs1640299	0	1640299	3_prime_UTR_variant	0	NR	3e-13	12.5229	(X-11593)	0.02459	[NR] unit increase	Affymetrix [655658]	N
2018-09-12	23093944	Krumsiek J	2012-10-18	PLoS Genet	www.ncbi.nlm.nih.gov/pubmed/23093944	Mining the unknown: a systems approach to metabolite identification combining genetic and metabolic information.	Serum metabolite levels	1,678 European ancestry individuals	NA	2p13.1	2	73866525	intergenic	STAMBP			10617			rs3813230-?	rs3813230	0	3813230	3_prime_UTR_variant	0	NR	1e-17	17	(X-12510)	0.06451	[NR] unit decrease	Affymetrix [655658]	N
2018-09-20	30014611	Weiss RB	2018-07-16	Ann Neurol	www.ncbi.nlm.nih.gov/pubmed/30014611	Long-range genomic regulators of THBS1 and LTBP4 modify disease severity in Duchenne muscular dystrophy.	Age at loss of ambulation in Duchenne muscular dystrophy	243 European ancestry cases, 10 cases	NA	5p13.2	5	35670639	NR	SPEF2			79925			rs6891905-?	rs6891905	0	6891905	3_prime_UTR_variant	0	NR	4e-06	5.39794				Illumina [1735619]	N
2018-09-20	30014611	Weiss RB	2018-07-16	Ann Neurol	www.ncbi.nlm.nih.gov/pubmed/30014611	Long-range genomic regulators of THBS1 and LTBP4 modify disease severity in Duchenne muscular dystrophy.	Age at loss of ambulation in Duchenne muscular dystrophy	243 European ancestry cases, 10 cases	NA	21q21.3	21	25714732	NR	JAM2			58494			rs2829877-?	rs2829877	0	2829877	3_prime_UTR_variant	0	NR	8e-06	5.09691				Illumina [1735619]	N
2018-09-20	30014611	Weiss RB	2018-07-16	Ann Neurol	www.ncbi.nlm.nih.gov/pubmed/30014611	Long-range genomic regulators of THBS1 and LTBP4 modify disease severity in Duchenne muscular dystrophy.	Age at loss of ambulation in Duchenne muscular dystrophy	243 European ancestry cases, 10 cases	NA	16q13	16	56846930	NR	NUP93 - MIR138-2	9688	406930		1980	11588	rs6499854-?	rs6499854	0	6499854	3_prime_UTR_variant	1	NR	7e-06	5.1549	(EA)			Illumina [1735619]	N
2018-09-20	30014611	Weiss RB	2018-07-16	Ann Neurol	www.ncbi.nlm.nih.gov/pubmed/30014611	Long-range genomic regulators of THBS1 and LTBP4 modify disease severity in Duchenne muscular dystrophy.	Age at loss of ambulation in Duchenne muscular dystrophy	243 European ancestry cases, 10 cases	NA	5p13.2	5	35670639	NR	SPEF2			79925			rs6891905-?	rs6891905	0	6891905	3_prime_UTR_variant	0	NR	6e-06	5.22185	(EA)			Illumina [1735619]	N
2018-07-16	29739929	Visconti A	2018-05-08	Nat Commun	www.ncbi.nlm.nih.gov/pubmed/29739929	Genome-wide association study in 176,678 Europeans reveals genetic loci for tanning response to sun exposure.	Non-melanoma skin cancer	5,912 European ancestry cases, 181,740 European ancestry controls		1p35.3	1	29118715	NR	EPB41			2035			rs12120422-C	rs12120422	0	12120422	3_prime_UTR_variant	0	NR	2e-06	5.69897		1.12867	[1.07358-1.18658]	Affymetrix [5734850] (imputed)	N
2018-07-16	29739929	Visconti A	2018-05-08	Nat Commun	www.ncbi.nlm.nih.gov/pubmed/29739929	Genome-wide association study in 176,678 Europeans reveals genetic loci for tanning response to sun exposure.	Non-melanoma skin cancer	5,912 European ancestry cases, 181,740 European ancestry controls		17p13.1	17	7668434	NR	TP53			7157			rs78378222-T	rs78378222	0	78378222	3_prime_UTR_variant	0	NR	7e-07	6.1549		1.44563	[1.25-1.67]	Affymetrix [5734850] (imputed)	N
2018-07-04	29771307	Aponte JL	2018-05-16	Hum Mol Genet	www.ncbi.nlm.nih.gov/pubmed/29771307	Assessment of rosacea symptom severity by genome-wide association study and expression analysis highlights immuno-inflammatory and skin pigmentation genes.	Rosacea symptom severity	73,265 European ancestry individuals	NA	2q24.1	2	154857337	KCNJ3	KCNJ3			3760			rs75561433-G	rs75561433	0	75561433	3_prime_UTR_variant	0	NR	5e-07	6.30103		0.201317	[0.12-0.28] unit increase	Illumina [at least 950000] (imputed)	N
2018-07-04	29771307	Aponte JL	2018-05-16	Hum Mol Genet	www.ncbi.nlm.nih.gov/pubmed/29771307	Assessment of rosacea symptom severity by genome-wide association study and expression analysis highlights immuno-inflammatory and skin pigmentation genes.	Rosacea symptom severity	73,265 European ancestry individuals	NA	5q31.1	5	132660977	IL13	IL13			3596			rs847-T	rs847	0	847	3_prime_UTR_variant	0	NR	3e-09	8.52288		0.143005	[0.096-0.19] unit decrease	Illumina [at least 950000] (imputed)	N
2018-07-04	29771307	Aponte JL	2018-05-16	Hum Mol Genet	www.ncbi.nlm.nih.gov/pubmed/29771307	Assessment of rosacea symptom severity by genome-wide association study and expression analysis highlights immuno-inflammatory and skin pigmentation genes.	Rosacea symptom severity	73,265 European ancestry individuals	NA	15q13.1	15	28111713	HERC2	HERC2			8924			rs1129038-T	rs1129038	0	1129038	3_prime_UTR_variant	0	NR	4e-12	11.3979		0.156778	[0.11-0.2] unit increase	Illumina [at least 950000] (imputed)	N
2018-07-16	29739929	Visconti A	2018-05-08	Nat Commun	www.ncbi.nlm.nih.gov/pubmed/29739929	Genome-wide association study in 176,678 Europeans reveals genetic loci for tanning response to sun exposure.	Low tan response	46,768 European ancestry low tanning cases, 74,528 European ancestry moderate and high tanning controls	15,547 European ancestry low tanning cases, 39,835 European moderate and high tanning ancestry controls	13q34	13	112883134	NR	ATP11A			23250			rs3742233-A	rs3742233	0	3742233	3_prime_UTR_variant	0	NR	1e-16	16		0.071	[0.022-0.12] unit decrease	Affymetrix [8351141] (imputed)	N
2018-06-26	29784950	Sawai H	2018-05-21	Sci Rep	www.ncbi.nlm.nih.gov/pubmed/29784950	Genome-wide association study identified new susceptible genetic variants in HLA class I region for hepatitis B virus-related hepatocellular carcinoma.	Hepatocellular carcinoma in hepatitis B infection	473 Japanese ancestry chronic hepatitis and hepatocellular carcinoma cases, 516 Japanese ancestry asymptomatic carriers or chronic hepatitis cases without hepatocellular carcinoma	153 Japanese ancestry chronic hepatitis and hepatocellular carcinoma cases, 614 Japanese ancestry asymptomatic carriers or chronic hepatitis cases without hepatocellular carcinoma, 94 Chinese ancestry chronic hepatitis and hepatocellular carcinoma cases, 187 Chinese ancestry asymptomatic carriers or chronic hepatitis cases without hepatocellular carcinoma, 185 Thai ancestry chronic hepatitis and hepatocellular carcinoma cases, 198 Thai ancestry asymptomatic carriers or chronic hepatitis cases without hepatocellular carcinoma	6p22.1	6	30103160	HLA	TRIM31			11074			rs1110446-?	rs1110446	0	1110446	3_prime_UTR_variant	0	NR	9e-13	12.0458		1.93	[1.57–2.37] Japanese	Affymetrix [447830]	N
2018-07-20	29743610	Ostrom QT	2018-05-09	Sci Rep	www.ncbi.nlm.nih.gov/pubmed/29743610	Sex-specific glioma genome-wide association study identifies new risk locus at 3p21.31 in females, and finds sex-differences in risk at 8q24.21.	Non-glioblastoma glioma	1,716 European ancestry male cases, 1,320 European ancestry female cases, 5,216 European ancestry male controls, 5,470 European ancestry female controls	NA	17p13.1	17	7668434	TP53	TP53			7157			rs78378222-G	rs78378222	0	78378222	3_prime_UTR_variant	0	NR	1e-10	10	(males)	2.79	[2.04-3.80]	Affymetrix, Illumina [NR] (imputed)	N
2018-07-20	29743610	Ostrom QT	2018-05-09	Sci Rep	www.ncbi.nlm.nih.gov/pubmed/29743610	Sex-specific glioma genome-wide association study identifies new risk locus at 3p21.31 in females, and finds sex-differences in risk at 8q24.21.	Non-glioblastoma glioma	1,716 European ancestry male cases, 1,320 European ancestry female cases, 5,216 European ancestry male controls, 5,470 European ancestry female controls	NA	17p13.1	17	7668434	TP53	TP53			7157			rs78378222-G	rs78378222	0	78378222	3_prime_UTR_variant	0	NR	4e-08	7.39794	(females)	2.7	[1.89-3.85]	Affymetrix, Illumina [NR] (imputed)	N
2018-07-20	29743610	Ostrom QT	2018-05-09	Sci Rep	www.ncbi.nlm.nih.gov/pubmed/29743610	Sex-specific glioma genome-wide association study identifies new risk locus at 3p21.31 in females, and finds sex-differences in risk at 8q24.21.	Glioblastoma	2,835 European ancestry male cases, 1,682 European ancestry female cases, 5,216 European ancestry male controls, 5,470 European ancestry female controls	NA	17p13.1	17	7668434	TP53	TP53			7157			rs78378222-G	rs78378222	0	78378222	3_prime_UTR_variant	0	NR	1e-14	14	(males)	2.65	[2.07-3.40]	Affymetrix, Illumina [NR] (imputed)	N
2018-07-20	29743610	Ostrom QT	2018-05-09	Sci Rep	www.ncbi.nlm.nih.gov/pubmed/29743610	Sex-specific glioma genome-wide association study identifies new risk locus at 3p21.31 in females, and finds sex-differences in risk at 8q24.21.	Glioblastoma	2,835 European ancestry male cases, 1,682 European ancestry female cases, 5,216 European ancestry male controls, 5,470 European ancestry female controls	NA	17p13.1	17	7668434	TP53	TP53			7157			rs78378222-G	rs78378222	0	78378222	3_prime_UTR_variant	0	NR	2e-09	8.69897	(females)	2.67	[1.93-3.68]	Affymetrix, Illumina [NR] (imputed)	N
2018-07-20	29743610	Ostrom QT	2018-05-09	Sci Rep	www.ncbi.nlm.nih.gov/pubmed/29743610	Sex-specific glioma genome-wide association study identifies new risk locus at 3p21.31 in females, and finds sex-differences in risk at 8q24.21.	Glioma	4,831 European ancestry male cases, 3,206 European ancestry female cases, 5,216 European ancestry male controls, 5,470 European ancestry female controls	NA	17p13.1	17	7668434	TP53	TP53			7157			rs78378222-G	rs78378222	0	78378222	3_prime_UTR_variant	0	NR	3e-17	16.5229	(males)	2.41	[1.97-2.96]	Affymetrix, Illumina [NR] (imputed)	N
2018-07-20	29743610	Ostrom QT	2018-05-09	Sci Rep	www.ncbi.nlm.nih.gov/pubmed/29743610	Sex-specific glioma genome-wide association study identifies new risk locus at 3p21.31 in females, and finds sex-differences in risk at 8q24.21.	Glioma	4,831 European ancestry male cases, 3,206 European ancestry female cases, 5,216 European ancestry male controls, 5,470 European ancestry female controls	NA	17p13.1	17	7668434	TP53	TP53			7157			rs78378222-G	rs78378222	0	78378222	3_prime_UTR_variant	0	NR	2e-12	11.699	(females)	2.43	[1.90-3.12]	Affymetrix, Illumina [NR] (imputed)	N
2018-07-12	29773799	Horikoshi M	2018-05-17	Nat Commun	www.ncbi.nlm.nih.gov/pubmed/29773799	Elucidating the genetic architecture of reproductive ageing in the Japanese population.	Menopause (age at onset)	43,861 Japanese ancestry women	32,545 European ancestry women	3q21.3	3	129314893	H1FX	H1FX			8971			rs4853-T	rs4853	0	4853	3_prime_UTR_variant	0	0.94	2e-18	17.699	(japanese)	0.48	[0.38-0.58] year increase	Illumina [at least 532488] (imputed)	N
2018-07-04	29769521	Ramirez J	2018-05-16	Nat Commun	www.ncbi.nlm.nih.gov/pubmed/29769521	Thirty loci identified for heart rate response to exercise and recovery implicate autonomic nervous system.	Resting heart rate	67,062 European ancestry individuals	NA	20q11.23	20	38211754	KIAA1755	KIAA1755			85449			rs6123471-T	rs6123471	0	6123471	3_prime_UTR_variant	0	0.529318	3e-28	27.5229		0.70727	[0.58-0.83] unit increase	Affymetrix [~ 7800000] (imputed)	N
2018-06-26	29784950	Sawai H	2018-05-21	Sci Rep	www.ncbi.nlm.nih.gov/pubmed/29784950	Genome-wide association study identified new susceptible genetic variants in HLA class I region for hepatitis B virus-related hepatocellular carcinoma.	Hepatocellular carcinoma in hepatitis B infection	473 Japanese ancestry chronic hepatitis and hepatocellular carcinoma cases, 516 Japanese ancestry asymptomatic carriers or chronic hepatitis cases without hepatocellular carcinoma	153 Japanese ancestry chronic hepatitis and hepatocellular carcinoma cases, 614 Japanese ancestry asymptomatic carriers or chronic hepatitis cases without hepatocellular carcinoma, 94 Chinese ancestry chronic hepatitis and hepatocellular carcinoma cases, 187 Chinese ancestry asymptomatic carriers or chronic hepatitis cases without hepatocellular carcinoma, 185 Thai ancestry chronic hepatitis and hepatocellular carcinoma cases, 198 Thai ancestry asymptomatic carriers or chronic hepatitis cases without hepatocellular carcinoma	6p22.1	6	30103160	HLA	TRIM31			11074			rs1110446-?	rs1110446	0	1110446	3_prime_UTR_variant	0	NR	3e-10	9.52288	(Japanese)	1.93	[1.57–2.37]	Affymetrix [447830]	N
2018-07-05	29875488	Sun BB	2018-06-06	Nature	www.ncbi.nlm.nih.gov/pubmed/29875488	Genomic atlas of the human plasma proteome.	Blood protein levels	3,301 European ancestry individuals	NA	4p16.1	4	7432729	PSAPL1	PSAPL1, SORCS2			768239, 57537			rs10023470-G	rs10023470	0	10023470	3_prime_UTR_variant	0	0.184	3e-71	70.5229	(Proactivator polypeptide-like 1, PSAPL1.8814.33.3)	0.55	[0.49-0.61] unit increase	Affymetrix [10572788] (imputed)	N
2018-07-28	29403010	Kanai M	2018-02-05	Nat Genet	www.ncbi.nlm.nih.gov/pubmed/29403010	Genetic analysis of quantitative traits in the Japanese population links cell types to complex human diseases.	Mean corpuscular volume	108,256 Japanese ancestry individuals	NA	4p15.32	4	15601446	CC2D2A	CC2D2A			57545			rs1134634-?	rs1134634	0	1134634	3_prime_UTR_variant	0	NR	9e-11	10.0458		0.02757	[0.019-0.036] unit increase novel	Illumina [6108953] (imputed)	N
2018-07-28	29403010	Kanai M	2018-02-05	Nat Genet	www.ncbi.nlm.nih.gov/pubmed/29403010	Genetic analysis of quantitative traits in the Japanese population links cell types to complex human diseases.	Mean corpuscular volume	108,256 Japanese ancestry individuals	NA	1p12	1	117626204	NR	FAM46C			54855			rs11581122-?	rs11581122	0	11581122	3_prime_UTR_variant	0	NR	4e-08	7.39794		0.0342	[0.022-0.046] unit decrease novel	Illumina [6108953] (imputed)	N
2018-07-28	29403010	Kanai M	2018-02-05	Nat Genet	www.ncbi.nlm.nih.gov/pubmed/29403010	Genetic analysis of quantitative traits in the Japanese population links cell types to complex human diseases.	Mean corpuscular hemoglobin	108,054 Japanese ancestry individuals	NA	8p21.2	8	23574819	SLC25A37, NKX3-1	SLC25A37			51312			rs8534-?	rs8534	0	8534	3_prime_UTR_variant	0	NR	1e-10	10		0.03222	[0.022-0.042] unit decrease novel	Illumina [6108953] (imputed)	N
2018-07-28	29403010	Kanai M	2018-02-05	Nat Genet	www.ncbi.nlm.nih.gov/pubmed/29403010	Genetic analysis of quantitative traits in the Japanese population links cell types to complex human diseases.	Mean corpuscular hemoglobin	108,054 Japanese ancestry individuals	NA	19p13.11	19	16133416	RAB8A	RAB8A			4218			rs1043407-?	rs1043407	0	1043407	3_prime_UTR_variant	0	NR	2e-11	10.699		0.03063	[0.022-0.04] unit increase novel	Illumina [6108953] (imputed)	N
2018-07-28	29403010	Kanai M	2018-02-05	Nat Genet	www.ncbi.nlm.nih.gov/pubmed/29403010	Genetic analysis of quantitative traits in the Japanese population links cell types to complex human diseases.	Platelet count	108,208 Japanese ancestry individuals	NA	3q27.1	3	184372478	THPO	THPO			7066			rs6141-?	rs6141	0	6141	3_prime_UTR_variant	0	NR	7e-50	49.1549		0.06477	[0.056-0.073] unit increase novel	Illumina [6108953] (imputed)	N
2018-07-28	29403010	Kanai M	2018-02-05	Nat Genet	www.ncbi.nlm.nih.gov/pubmed/29403010	Genetic analysis of quantitative traits in the Japanese population links cell types to complex human diseases.	Platelet count	108,208 Japanese ancestry individuals	NA	4p16.1	4	7031944	LOC100129931	TBC1D14, LOC100129931			57533, 100129931			rs12119-?	rs12119	0	12119	3_prime_UTR_variant	0	NR	6e-14	13.2218		0.03324	[0.025-0.042] unit increase novel	Illumina [6108953] (imputed)	N
2018-07-28	29403010	Kanai M	2018-02-05	Nat Genet	www.ncbi.nlm.nih.gov/pubmed/29403010	Genetic analysis of quantitative traits in the Japanese population links cell types to complex human diseases.	Platelet count	108,208 Japanese ancestry individuals	NA	12q13.3	12	56591774	RBMS2	RBMS2			5939			rs2950389-?	rs2950389	0	2950389	3_prime_UTR_variant	0	NR	4e-09	8.39794		0.0296	[0.02-0.039] unit increase novel	Illumina [6108953] (imputed)	N
2018-07-28	29403010	Kanai M	2018-02-05	Nat Genet	www.ncbi.nlm.nih.gov/pubmed/29403010	Genetic analysis of quantitative traits in the Japanese population links cell types to complex human diseases.	Non-albumin protein levels	98,538 Japanese ancestry individuals	NA	17q25.3	17	79940762	TBC1D16	TBC1D16			125058			rs2241950-?	rs2241950	0	2241950	3_prime_UTR_variant	0	NR	2e-11	10.699		0.03032	[0.021-0.039] unit increase novel	Illumina [6108953] (imputed)	N
2018-07-28	29403010	Kanai M	2018-02-05	Nat Genet	www.ncbi.nlm.nih.gov/pubmed/29403010	Genetic analysis of quantitative traits in the Japanese population links cell types to complex human diseases.	Non-albumin protein levels	98,538 Japanese ancestry individuals	NA	17p13.1	17	7557368	NR	TNFSF12, TNFSF12-TNFSF13			8742, 407977			rs1128963-?	rs1128963	0	1128963	3_prime_UTR_variant	0	NR	4e-16	15.3979	(conditional on round 2)	0.0421025	[0.032-0.052] unit increase novel	Illumina [6108953] (imputed)	N
2018-07-28	29403010	Kanai M	2018-02-05	Nat Genet	www.ncbi.nlm.nih.gov/pubmed/29403010	Genetic analysis of quantitative traits in the Japanese population links cell types to complex human diseases.	Serum total protein level	113,509 Japanese ancestry individuals	NA	17q25.3	17	79937175	TBC1D16	TBC1D16			125058			rs894872-?	rs894872	0	894872	3_prime_UTR_variant	0	NR	3e-09	8.52288		0.02521	[0.017-0.034] unit increase novel	Illumina [6108953] (imputed)	N
2018-07-28	29403010	Kanai M	2018-02-05	Nat Genet	www.ncbi.nlm.nih.gov/pubmed/29403010	Genetic analysis of quantitative traits in the Japanese population links cell types to complex human diseases.	Albumin-globulin ratio	98,626 Japanese ancestry individuals	NA	17q25.3	17	79940762	TBC1D16	TBC1D16			125058			rs2241950-?	rs2241950	0	2241950	3_prime_UTR_variant	0	NR	3e-10	9.52288		0.02851	[0.02-0.037] unit decrease novel	Illumina [6108953] (imputed)	N
2018-07-28	29403010	Kanai M	2018-02-05	Nat Genet	www.ncbi.nlm.nih.gov/pubmed/29403010	Genetic analysis of quantitative traits in the Japanese population links cell types to complex human diseases.	Albumin-globulin ratio	98,626 Japanese ancestry individuals	NA	17p13.1	17	7557368	NR	TNFSF12, TNFSF12-TNFSF13			8742, 407977			rs1128963-?	rs1128963	0	1128963	3_prime_UTR_variant	0	NR	4e-12	11.3979	(conditional on round 2)	0.0358649	[0.026-0.046] unit decrease novel	Illumina [6108953] (imputed)	N
2018-07-28	29403010	Kanai M	2018-02-05	Nat Genet	www.ncbi.nlm.nih.gov/pubmed/29403010	Genetic analysis of quantitative traits in the Japanese population links cell types to complex human diseases.	Creatinine levels	142,097 Japanese ancestry individuals	NA	11q14.1	11	78216055	GAB2	USP35, GAB2			57558, 9846			rs2511162-?	rs2511162	0	2511162	3_prime_UTR_variant	0	NR	2e-08	7.69897		0.02077	[0.014-0.028] unit decrease novel	Illumina [6108953] (imputed)	N
2018-07-28	29403010	Kanai M	2018-02-05	Nat Genet	www.ncbi.nlm.nih.gov/pubmed/29403010	Genetic analysis of quantitative traits in the Japanese population links cell types to complex human diseases.	Creatinine levels	142,097 Japanese ancestry individuals	NA	2q34	2	210678331	CPS1	CPS1			1373			rs715-?	rs715	0	715	3_prime_UTR_variant	0	NR	2e-12	11.699		0.03693	[0.027-0.047] unit increase novel	Illumina [6108953] (imputed)	N
2018-07-28	29403010	Kanai M	2018-02-05	Nat Genet	www.ncbi.nlm.nih.gov/pubmed/29403010	Genetic analysis of quantitative traits in the Japanese population links cell types to complex human diseases.	Serum uric acid levels	109,029 Japanese ancestry individuals	NA	1q21.1	1	145744615	NBPF10, NBPF20	RNF115			27246			rs12123298-?	rs12123298	0	12123298	3_prime_UTR_variant	0	NR	5e-14	13.301		0.06621	[0.049-0.083] unit decrease novel	Illumina [6108953] (imputed)	N
2018-07-28	29403010	Kanai M	2018-02-05	Nat Genet	www.ncbi.nlm.nih.gov/pubmed/29403010	Genetic analysis of quantitative traits in the Japanese population links cell types to complex human diseases.	Calcium levels	71,701 Japanese ancestry individuals	NA	11p15.4	11	4091970	STIM1	STIM1			6786			rs3750996-?	rs3750996	0	3750996	3_prime_UTR_variant	0	NR	1e-08	8		0.0446	[0.029-0.06] unit decrease novel	Illumina [6108953] (imputed)	N
2018-07-28	29403010	Kanai M	2018-02-05	Nat Genet	www.ncbi.nlm.nih.gov/pubmed/29403010	Genetic analysis of quantitative traits in the Japanese population links cell types to complex human diseases.	Total bilirubin levels	110,207 Japanese ancestry individuals	NA	2q37.1	2	233772999	NR	UGT1A3, UGT1A, UGT1A9, UGT1A4, UGT1A6, UGT1A7, UGT1A8, UGT1A5, UGT1A1, UGT1A10			54659, 7361, 54600, 54657, 54578, 54577, 54576, 54579, 54658, 54575			rs8330-?	rs8330	0	8330	3_prime_UTR_variant	0	NR	4e-20	19.3979		0.06445	[0.051-0.078] unit decrease novel	Illumina [6108953] (imputed)	N
2018-07-28	29403010	Kanai M	2018-02-05	Nat Genet	www.ncbi.nlm.nih.gov/pubmed/29403010	Genetic analysis of quantitative traits in the Japanese population links cell types to complex human diseases.	Triglyceride levels	105,597 Japanese ancestry individuals	NA	8p21.3	8	19967052	LPL	LPL			4023			rs1059611-?	rs1059611	0	1059611	3_prime_UTR_variant	0	NR	1e-154	154		0.1698	[0.16-0.18] unit decrease novel	Illumina [6108953] (imputed)	N
2018-07-28	29403010	Kanai M	2018-02-05	Nat Genet	www.ncbi.nlm.nih.gov/pubmed/29403010	Genetic analysis of quantitative traits in the Japanese population links cell types to complex human diseases.	Hemoglobin A1c levels	42,790 Japanese ancestry individuals	NA	17q25.3	17	78141396	NR	TMC8			147138			rs2871647-?	rs2871647	0	2871647	3_prime_UTR_variant	0	NR	3e-06	5.52288		0.043	[0.025-0.061] unit increase novel	Illumina [6108953] (imputed)	N
2018-07-05	29875488	Sun BB	2018-06-06	Nature	www.ncbi.nlm.nih.gov/pubmed/29875488	Genomic atlas of the human plasma proteome.	Blood protein levels	3,301 European ancestry individuals	NA	6p21.1	6	46161008	ENPP5	ENPP5			59084			rs1047153-T	rs1047153	0	1047153	3_prime_UTR_variant	0	0.646	8e-299	298.097	(Ectonucleotide pyrophosphatase/phosphodiesterase family member 5, ENPP5.6556.5.3)	0.79	[0.75-0.83] unit decrease	Affymetrix [10572788] (imputed)	N
2018-07-05	29875488	Sun BB	2018-06-06	Nature	www.ncbi.nlm.nih.gov/pubmed/29875488	Genomic atlas of the human plasma proteome.	Blood protein levels	3,301 European ancestry individuals	NA	6p21.32	6	32168770	NR	AGPAT1			10554			rs1061808-G	rs1061808	0	1061808	3_prime_UTR_variant	0	0.631	8e-37	36.0969	(Tenascin-X, TNXB.5698.60.3)	0.32	[0.28-0.36] unit increase	Affymetrix [10572788] (imputed)	N
2018-07-05	29875488	Sun BB	2018-06-06	Nature	www.ncbi.nlm.nih.gov/pubmed/29875488	Genomic atlas of the human plasma proteome.	Blood protein levels	3,301 European ancestry individuals	NA	10q23.1	10	80434508	FAM213A	FAM213A			84293			rs10887868-A	rs10887868	0	10887868	3_prime_UTR_variant	0	0.412	6e-14	13.2218	(Redox-regulatory protein FAM213A, FAM213A.13423.94.3)	0.19	[0.13-0.25] unit decrease	Affymetrix [10572788] (imputed)	N
2018-07-05	29875488	Sun BB	2018-06-06	Nature	www.ncbi.nlm.nih.gov/pubmed/29875488	Genomic atlas of the human plasma proteome.	Blood protein levels	3,301 European ancestry individuals	NA	19q13.32	19	44949555	APOC4	APOC2, APOC4-APOC2			344, 100533990			rs1130742-T	rs1130742	0	1130742	3_prime_UTR_variant	0	0.261	5e-72	71.301	(PH and SEC7 domain-containing protein 2, PSD2.9118.7.3)	0.49	[0.43-0.55] unit decrease	Affymetrix [10572788] (imputed)	N
2018-07-05	29875488	Sun BB	2018-06-06	Nature	www.ncbi.nlm.nih.gov/pubmed/29875488	Genomic atlas of the human plasma proteome.	Blood protein levels	3,301 European ancestry individuals	NA	12q24.31	12	121779004	TMEM120B	TMEM120B, RHOF			144404, 54509			rs11553699-G	rs11553699	0	11553699	3_prime_UTR_variant	0	0.145	4e-12	11.3979	(Heparin-binding EGF-like growth factor, HBEGF.14094.29.3)	0.26	[0.18-0.34] unit increase	Affymetrix [10572788] (imputed)	N
2018-07-05	29875488	Sun BB	2018-06-06	Nature	www.ncbi.nlm.nih.gov/pubmed/29875488	Genomic atlas of the human plasma proteome.	Blood protein levels	3,301 European ancestry individuals	NA	19q13.12	19	35739273	IGFLR1	IGFLR1			79713			rs12459634-C	rs12459634	0	12459634	3_prime_UTR_variant	0	0.145	6e-100	99.2218	(IGF-like family receptor 1, IGFLR1.7244.16.3)	0.7	[0.64-0.76] unit decrease	Affymetrix [10572788] (imputed)	N
2018-07-05	29875488	Sun BB	2018-06-06	Nature	www.ncbi.nlm.nih.gov/pubmed/29875488	Genomic atlas of the human plasma proteome.	Blood protein levels	3,301 European ancestry individuals	NA	1p13.3	1	109274968	CELSR2	CELSR2			1952			rs12740374-T	rs12740374	0	12740374	3_prime_UTR_variant	0	0.223	1e-14	14	(Hemojuvelin, HFE2.3332.57.1)	0.23	[0.17-0.29] unit decrease	Affymetrix [10572788] (imputed)	N
2018-07-05	29875488	Sun BB	2018-06-06	Nature	www.ncbi.nlm.nih.gov/pubmed/29875488	Genomic atlas of the human plasma proteome.	Blood protein levels	3,301 European ancestry individuals	NA	1p13.3	1	109274968	CELSR2	CELSR2			1952			rs12740374-T	rs12740374	0	12740374	3_prime_UTR_variant	0	0.223	2e-18	17.699	(Four-jointed box protein 1, FJX1.7921.65.3)	0.26	[0.2-0.32] unit decrease	Affymetrix [10572788] (imputed)	N
2018-07-05	29875488	Sun BB	2018-06-06	Nature	www.ncbi.nlm.nih.gov/pubmed/29875488	Genomic atlas of the human plasma proteome.	Blood protein levels	3,301 European ancestry individuals	NA	1p13.3	1	109274968	CELSR2	CELSR2			1952			rs12740374-T	rs12740374	0	12740374	3_prime_UTR_variant	0	0.223	2e-23	22.699	(Carbonic anhydrase-related protein 10, CA10.13666.222.3)	0.3	[0.24-0.36] unit decrease	Affymetrix [10572788] (imputed)	N
2018-07-05	29875488	Sun BB	2018-06-06	Nature	www.ncbi.nlm.nih.gov/pubmed/29875488	Genomic atlas of the human plasma proteome.	Blood protein levels	3,301 European ancestry individuals	NA	12p13.31	12	6463025	NR	VAMP1, TAPBPL			6843, 55080			rs12964-C	rs12964	0	12964	3_prime_UTR_variant	0	0.489	2E-633	632.699	(Tapasin-related protein, TAPBPL.6364.7.3)	0.96	[0.92-1] unit increase	Affymetrix [10572788] (imputed)	N
2018-07-05	29875488	Sun BB	2018-06-06	Nature	www.ncbi.nlm.nih.gov/pubmed/29875488	Genomic atlas of the human plasma proteome.	Blood protein levels	3,301 European ancestry individuals	NA	3q29	3	194357284	NR	LRRC15			131578			rs13085139-G	rs13085139	0	13085139	3_prime_UTR_variant	0	0.059	7e-42	41.1549	(Leucine-rich repeat-containing protein 15, LRRC15.6557.50.3)	0.82	[0.7-0.94] unit increase	Affymetrix [10572788] (imputed)	N
2018-07-05	29875488	Sun BB	2018-06-06	Nature	www.ncbi.nlm.nih.gov/pubmed/29875488	Genomic atlas of the human plasma proteome.	Blood protein levels	3,301 European ancestry individuals	NA	8p21.3	8	21693256	GFRA2	GFRA2			2675			rs15881-C	rs15881	0	15881	3_prime_UTR_variant	0	0.456	4e-33	32.3979	(GDNF family receptor alpha-2, GFRA2.2515.14.3)	0.3	[0.26-0.34] unit increase	Affymetrix [10572788] (imputed)	N
2018-07-05	29875488	Sun BB	2018-06-06	Nature	www.ncbi.nlm.nih.gov/pubmed/29875488	Genomic atlas of the human plasma proteome.	Blood protein levels	3,301 European ancestry individuals	NA	3p26.2	3	3056357	CNTN4	CNTN4-AS1, CNTN4			100873975, 152330			rs163352-C	rs163352	0	163352	3_prime_UTR_variant	0	0.813	3e-24	23.5229	(Contactin-4, CNTN4.3298.52.2)	0.32	[0.26-0.38] unit decrease	Affymetrix [10572788] (imputed)	N
2018-07-05	29875488	Sun BB	2018-06-06	Nature	www.ncbi.nlm.nih.gov/pubmed/29875488	Genomic atlas of the human plasma proteome.	Blood protein levels	3,301 European ancestry individuals	NA	11q23.3	11	119336631	C1QTNF5	RNF26			79102			rs2248863-A	rs2248863	0	2248863	3_prime_UTR_variant	0	0.142	4e-21	20.3979	(Complement C1q tumor necrosis factor-related protein 5, C1QTNF5.7810.20.3)	0.33	[0.27-0.39] unit increase	Affymetrix [10572788] (imputed)	N
2018-07-05	29875488	Sun BB	2018-06-06	Nature	www.ncbi.nlm.nih.gov/pubmed/29875488	Genomic atlas of the human plasma proteome.	Blood protein levels	3,301 European ancestry individuals	NA	19q13.31	19	43174936	PSG3	PSG5			5673			rs2355433-G	rs2355433	0	2355433	3_prime_UTR_variant	0	0.548	2e-163	162.699	(Pregnancy-specific beta-1-glycoprotein 3, PSG3.6444.15.3)	0.65	[0.61-0.69] unit decrease	Affymetrix [10572788] (imputed)	N
2018-07-05	29875488	Sun BB	2018-06-06	Nature	www.ncbi.nlm.nih.gov/pubmed/29875488	Genomic atlas of the human plasma proteome.	Blood protein levels	3,301 European ancestry individuals	NA	6q22.1	6	117709075	NUS1	NUS1			116150			rs2498589-T	rs2498589	0	2498589	3_prime_UTR_variant	0	0.153	2e-16	15.699	(Inducible T-cell costimulator, ICOS.14084.191.3)	0.28	[0.22-0.34] unit decrease	Affymetrix [10572788] (imputed)	N
2018-07-05	29875488	Sun BB	2018-06-06	Nature	www.ncbi.nlm.nih.gov/pubmed/29875488	Genomic atlas of the human plasma proteome.	Blood protein levels	3,301 European ancestry individuals	NA	1p13.3	1	109275684	CELSR2	CELSR2			1952			rs629301-T	rs629301	0	629301	3_prime_UTR_variant	0	0.776	7e-15	14.1549	(Neogenin, NEO1.8900.28.3)	0.23	[0.17-0.29] unit decrease	Affymetrix [10572788] (imputed)	N
2018-07-05	29875488	Sun BB	2018-06-06	Nature	www.ncbi.nlm.nih.gov/pubmed/29875488	Genomic atlas of the human plasma proteome.	Blood protein levels	3,301 European ancestry individuals	NA	9p21.1	9	33113324	B4GALT1	B4GALT1			2683			rs7019909-T	rs7019909	0	7019909	3_prime_UTR_variant	0	0.103	8e-29	28.0969	(Beta-1,4-galactosyltransferase 1, B4GALT1.13381.49.3)	0.45	[0.37-0.53] unit increase	Affymetrix [10572788] (imputed)	N
2018-07-05	29875488	Sun BB	2018-06-06	Nature	www.ncbi.nlm.nih.gov/pubmed/29875488	Genomic atlas of the human plasma proteome.	Blood protein levels	3,301 European ancestry individuals	NA	1q42.13	1	230281918	GALNT2	GALNT2			2590			rs7022-G	rs7022	0	7022	3_prime_UTR_variant	0	0.311	3e-14	13.5229	(Myelin protein P0, MPZ.10615.18.3)	0.2	[0.14-0.26] unit increase	Affymetrix [10572788] (imputed)	N
2018-07-05	29875488	Sun BB	2018-06-06	Nature	www.ncbi.nlm.nih.gov/pubmed/29875488	Genomic atlas of the human plasma proteome.	Blood protein levels	3,301 European ancestry individuals	NA	17q11.2	17	28361641	TMEM199	TMEM199			147007			rs708100-A	rs708100	0	708100	3_prime_UTR_variant	0	0.509	2e-15	14.699	(Sodium- and chloride-dependent neutral and basic amino acid transporter B(0+), SLC6A14.13053.6.3)	0.19	[0.15-0.23] unit decrease	Affymetrix [10572788] (imputed)	N
2018-07-05	29875488	Sun BB	2018-06-06	Nature	www.ncbi.nlm.nih.gov/pubmed/29875488	Genomic atlas of the human plasma proteome.	Blood protein levels	3,301 European ancestry individuals	NA	3p21.31	3	48564341	COL7A1	COL7A1			1294			rs74780677-G	rs74780677	0	74780677	3_prime_UTR_variant	0	0.016	1e-12	12	(Procollagen galactosyltransferase 1, COLGALT1.5638.23.3)	0.7	[0.5-0.9] unit increase	Affymetrix [10572788] (imputed)	N
2018-07-05	29875488	Sun BB	2018-06-06	Nature	www.ncbi.nlm.nih.gov/pubmed/29875488	Genomic atlas of the human plasma proteome.	Blood protein levels	3,301 European ancestry individuals	NA	19p13.2	19	10286554	NR	ICAM1			3383			rs75407602-T	rs75407602	0	75407602	3_prime_UTR_variant	0	0.059	8e-86	85.0969	(Intercellular adhesion molecule 5, ICAM5.8245.27.3)	1.03	[0.93-1.13] unit decrease	Affymetrix [10572788] (imputed)	N
2018-07-05	29875488	Sun BB	2018-06-06	Nature	www.ncbi.nlm.nih.gov/pubmed/29875488	Genomic atlas of the human plasma proteome.	Blood protein levels	3,301 European ancestry individuals	NA	16q21	16	57384813	NR	CX3CL1			6376			rs8102-T	rs8102	0	8102	3_prime_UTR_variant	0	0.724	1e-16	16	(C-C motif chemokine 17, CCL17.3519.3.2)	0.23	[0.17-0.29] unit decrease	Affymetrix [10572788] (imputed)	N
2018-07-05	29875488	Sun BB	2018-06-06	Nature	www.ncbi.nlm.nih.gov/pubmed/29875488	Genomic atlas of the human plasma proteome.	Blood protein levels	3,301 European ancestry individuals	NA	6p21.32	6	32115398	ATF6B	ATF6B			1388			rs8111-T	rs8111	0	8111	3_prime_UTR_variant	0	0.266	1e-15	15	(Cyclic AMP-dependent transcription factor ATF-6 alpha, ATF6.11277.23.3)	0.22	[0.16-0.28] unit decrease	Affymetrix [10572788] (imputed)	N
2018-07-05	29875488	Sun BB	2018-06-06	Nature	www.ncbi.nlm.nih.gov/pubmed/29875488	Genomic atlas of the human plasma proteome.	Blood protein levels	3,301 European ancestry individuals	NA	18q21.33	18	62387624	TNFRSF11A	TNFRSF11A			8792			rs884205-C	rs884205	0	884205	3_prime_UTR_variant	0	0.756	2e-14	13.699	(Tumor necrosis factor receptor superfamily member 11A, TNFRSF11A.8256.57.3)	0.22	[0.16-0.28] unit decrease	Affymetrix [10572788] (imputed)	N
2018-07-05	29875488	Sun BB	2018-06-06	Nature	www.ncbi.nlm.nih.gov/pubmed/29875488	Genomic atlas of the human plasma proteome.	Blood protein levels	3,301 European ancestry individuals	NA	6p21.32	6	32643544	NR	HLA-DQA1			3117			rs9272975-A	rs9272975	0	9272975	3_prime_UTR_variant	0	0.217	1e-55	55	(HLA class II histocompatibility antigen, DQ alpha 2 chain, HLA.DQA2.7757.5.3)	0.52	[0.46-0.58] unit decrease	Affymetrix [10572788] (imputed)	N
2018-07-05	29875488	Sun BB	2018-06-06	Nature	www.ncbi.nlm.nih.gov/pubmed/29875488	Genomic atlas of the human plasma proteome.	Blood protein levels	3,301 European ancestry individuals	NA	11q23.3	11	116778201	APOA5	ZPR1			8882			rs964184-C	rs964184	0	964184	3_prime_UTR_variant	0	0.869	5e-13	12.301	(Apolipoprotein A-V, APOA5.11318.20.3)	0.26	[0.18-0.34] unit increase	Affymetrix [10572788] (imputed)	N
2018-07-05	29875488	Sun BB	2018-06-06	Nature	www.ncbi.nlm.nih.gov/pubmed/29875488	Genomic atlas of the human plasma proteome.	Blood protein levels	3,301 European ancestry individuals	NA	6p21.33	6	31588932	NCR3	NCR3			259197			rs986475-G	rs986475	0	986475	3_prime_UTR_variant	0	0.071	1e-31	31	(Natural cytotoxicity triggering receptor 3, NCR3.3003.29.2)	0.55	[0.45-0.65] unit decrease	Affymetrix [10572788] (imputed)	N
2018-07-20	29777097	Marioni RE	2018-05-18	Transl Psychiatry	www.ncbi.nlm.nih.gov/pubmed/29777097	GWAS on family history of Alzheimer's disease.	Family history of Alzheimer's disease	up to 42,034 British ancestry individuals with parental history of Alzheimer's disease, at least 272,244 European ancestry individuals with no parental history of Alzheimer's disease	NA	19q13.32	19	44903416	NR	TOMM40			10452			rs10119-?	rs10119	0	10119	3_prime_UTR_variant	0	NR	1e-307	307		1.44	[1.41, 1.46]	Affymetrix [7795605] (imputed)	N
2018-07-20	29777097	Marioni RE	2018-05-18	Transl Psychiatry	www.ncbi.nlm.nih.gov/pubmed/29777097	GWAS on family history of Alzheimer's disease.	Family history of Alzheimer's disease	up to 42,034 British ancestry individuals with parental history of Alzheimer's disease, at least 272,244 European ancestry individuals with no parental history of Alzheimer's disease	NA	19q13.32	19	44878777	NR	PVRL2			5819			rs6859-?	rs6859	0	6859	3_prime_UTR_variant	0	NR	6e-75	74.2218				Affymetrix [7795605] (imputed)	N
2018-07-20	29777097	Marioni RE	2018-05-18	Transl Psychiatry	www.ncbi.nlm.nih.gov/pubmed/29777097	GWAS on family history of Alzheimer's disease.	Family history of Alzheimer's disease	up to 42,034 British ancestry individuals with parental history of Alzheimer's disease, at least 272,244 European ancestry individuals with no parental history of Alzheimer's disease	NA	19q13.32	19	44902242	NR	TOMM40			10452			rs141864196-?	rs141864196	0	141864196	3_prime_UTR_variant	0	NR	2e-06	5.69897				Affymetrix [7795605] (imputed)	N
2018-06-27	29527006	Warrier V	2018-03-12	Transl Psychiatry	www.ncbi.nlm.nih.gov/pubmed/29527006	Genome-wide analyses of self-reported empathy: correlations with autism, schizophrenia, and anorexia nervosa.	Empathy quotient	22,318 European ancestry males, 24,543 European ancestry females	NA	11p15.3	11	13011608	RASSF10	RASSF10			644943			rs1141090-C	rs1141090	0	1141090	3_prime_UTR_variant	0	0.57405	4e-07	6.39794		0.434	[0.27-0.6] unit increase	Illumina [9955952] (imputed)	N
2018-06-29	28584286	Warrier V	2017-06-06	Mol Psychiatry	www.ncbi.nlm.nih.gov/pubmed/28584286	Genome-wide meta-analysis of cognitive empathy: heritability, and correlates with sex, neuropsychiatric conditions and cognition.	Cognitive empathy	45,465 European ancestry females, 44,088 European ancestry males	NA	1p22.1	1	93554004	NR	FNBP1L			54874			rs114771147-A	rs114771147	0	114771147	3_prime_UTR_variant	0	NR	4e-06	5.39794		0.4536	[0.26-0.65] unit decrease	Illumina [11133794] (imputed)	N
2018-07-05	29875488	Sun BB	2018-06-06	Nature	www.ncbi.nlm.nih.gov/pubmed/29875488	Genomic atlas of the human plasma proteome.	Blood protein levels	3,301 European ancestry individuals	NA	12p13.31	12	9984073	CLEC12A	CLEC12A			160364			rs2961544-A	rs2961544	0	2961544	3_prime_UTR_variant	0	0.639	9E-1973	1972.05	(C-type lectin domain family 12 member A, CLEC12A.11187.11.3)	1.25	[1.23-1.27] unit decrease	Affymetrix [10572788] (imputed)	N
2018-07-05	29875488	Sun BB	2018-06-06	Nature	www.ncbi.nlm.nih.gov/pubmed/29875488	Genomic atlas of the human plasma proteome.	Blood protein levels	3,301 European ancestry individuals	NA	5q23.1	5	116444277	SEMA6A	COMMD10, SEMA6A			51397, 57556			rs3733724-T	rs3733724	0	3733724	3_prime_UTR_variant	0	0.097	2e-14	13.699	(Semaphorin-6A, SEMA6A.7945.10.3)	0.33	[0.25-0.41] unit increase	Affymetrix [10572788] (imputed)	N
2018-07-05	29875488	Sun BB	2018-06-06	Nature	www.ncbi.nlm.nih.gov/pubmed/29875488	Genomic atlas of the human plasma proteome.	Blood protein levels	3,301 European ancestry individuals	NA	11q13.4	11	73403678	RELT	FAM168A			23201			rs3741148-G	rs3741148	0	3741148	3_prime_UTR_variant	0	0.204	7e-16	15.1549	(Tumor necrosis factor receptor superfamily member 19L, RELT.14112.40.3)	0.24	[0.18-0.3] unit increase	Affymetrix [10572788] (imputed)	N
2018-07-05	29875488	Sun BB	2018-06-06	Nature	www.ncbi.nlm.nih.gov/pubmed/29875488	Genomic atlas of the human plasma proteome.	Blood protein levels	3,301 European ancestry individuals	NA	2q22.2	2	143042338	KYNU	KYNU - ARHGAP15	8942	55843		22	28635	rs3816193-A	rs3816193	0	3816193	3_prime_UTR_variant	1	0.18	2e-58	57.699	(Kynureninase, KYNU.4559.64.2)	0.5	[0.44-0.56] unit decrease	Affymetrix [10572788] (imputed)	N
2018-07-05	29875488	Sun BB	2018-06-06	Nature	www.ncbi.nlm.nih.gov/pubmed/29875488	Genomic atlas of the human plasma proteome.	Blood protein levels	3,301 European ancestry individuals	NA	2q32.1	2	182920870	NR	FRZB - NCKAP1	2487	10787		54100	3981	rs4427983-A	rs4427983	0	4427983	3_prime_UTR_variant	1	0.736	1e-25	25	(Secreted frizzled-related protein 3, FRZB.13740.51.3)	0.3	[0.24-0.36] unit increase	Affymetrix [10572788] (imputed)	N
2018-07-05	29875488	Sun BB	2018-06-06	Nature	www.ncbi.nlm.nih.gov/pubmed/29875488	Genomic atlas of the human plasma proteome.	Blood protein levels	3,301 European ancestry individuals	NA	10q23.31	10	89307681	IFIT2	IFIT2, LOC105378419			3433, 105378419			rs4934470-C	rs4934470	0	4934470	3_prime_UTR_variant	0	0.73	2e-14	13.699	(Complement C1q subcomponent subunit C, C1QC.14100.63.3)	0.21	[0.15-0.27] unit increase	Affymetrix [10572788] (imputed)	N
2018-07-05	29875488	Sun BB	2018-06-06	Nature	www.ncbi.nlm.nih.gov/pubmed/29875488	Genomic atlas of the human plasma proteome.	Blood protein levels	3,301 European ancestry individuals	NA	11q23.3	11	116832924	NR	APOC3			345			rs5128-C	rs5128	0	5128	3_prime_UTR_variant	0	0.916	5e-44	43.301	(Beta-endorphin, POMC.2558.51.3)	0.6	[0.52-0.68] unit decrease	Affymetrix [10572788] (imputed)	N
2018-07-05	29875488	Sun BB	2018-06-06	Nature	www.ncbi.nlm.nih.gov/pubmed/29875488	Genomic atlas of the human plasma proteome.	Blood protein levels	3,301 European ancestry individuals	NA	17q21.31	17	44352876	GRN	GRN			2896			rs5848-T	rs5848	0	5848	3_prime_UTR_variant	0	0.287	8e-23	22.0969	(Granulins, GRN.4992.49.1)	0.28	[0.22-0.34] unit decrease	Affymetrix [10572788] (imputed)	N
2018-07-05	29875488	Sun BB	2018-06-06	Nature	www.ncbi.nlm.nih.gov/pubmed/29875488	Genomic atlas of the human plasma proteome.	Blood protein levels	3,301 European ancestry individuals	NA	17q21.31	17	44352876	GRN	GRN			2896			rs5848-T	rs5848	0	5848	3_prime_UTR_variant	0	0.287	1e-18	18	(Complement C1q tumor necrosis factor-related protein 1, C1QTNF1.6304.8.3)	0.25	[0.19-0.31] unit decrease	Affymetrix [10572788] (imputed)	N
2018-09-20	30019117	Liu J	2018-07-17	Hum Genet	www.ncbi.nlm.nih.gov/pubmed/30019117	The coexistence of copy number variations (CNVs) and single nucleotide polymorphisms (SNPs) at a locus can result in distorted calculations of the significance in associating SNPs to disease.	Adolescent idiopathic scoliosis	196 cases, 303 controls	NA	1p21.3	1	94975315	NR	LOC729970 - ALG14	729970	199857		12045	6250	rs7539517-?	rs7539517	0	7539517	3_prime_UTR_variant	1	NR	4e-08	7.39794				Affymetrix [NR]	N
2018-09-20	30019117	Liu J	2018-07-17	Hum Genet	www.ncbi.nlm.nih.gov/pubmed/30019117	The coexistence of copy number variations (CNVs) and single nucleotide polymorphisms (SNPs) at a locus can result in distorted calculations of the significance in associating SNPs to disease.	Adolescent idiopathic scoliosis	196 cases, 303 controls	NA	1p35.2	1	30712010	NR	MATN1			4146			rs1188401-?	rs1188401	0	1188401	3_prime_UTR_variant	0	NR	9e-06	5.04576				Affymetrix [NR]	N
2018-09-20	30019117	Liu J	2018-07-17	Hum Genet	www.ncbi.nlm.nih.gov/pubmed/30019117	The coexistence of copy number variations (CNVs) and single nucleotide polymorphisms (SNPs) at a locus can result in distorted calculations of the significance in associating SNPs to disease.	Adolescent idiopathic scoliosis	196 cases, 303 controls	NA	2q12.1	2	102816833	NR	TMEM182			130827			rs6752950-?	rs6752950	0	6752950	3_prime_UTR_variant	0	NR	3e-09	8.52288				Affymetrix [NR]	N
2018-09-20	30019117	Liu J	2018-07-17	Hum Genet	www.ncbi.nlm.nih.gov/pubmed/30019117	The coexistence of copy number variations (CNVs) and single nucleotide polymorphisms (SNPs) at a locus can result in distorted calculations of the significance in associating SNPs to disease.	Adolescent idiopathic scoliosis	196 cases, 303 controls	NA	4q32.3	4	165342308	NR	MSMO1			6307			rs1059214-?	rs1059214	0	1059214	3_prime_UTR_variant	0	NR	2e-11	10.699				Affymetrix [NR]	N
2018-09-20	30019117	Liu J	2018-07-17	Hum Genet	www.ncbi.nlm.nih.gov/pubmed/30019117	The coexistence of copy number variations (CNVs) and single nucleotide polymorphisms (SNPs) at a locus can result in distorted calculations of the significance in associating SNPs to disease.	Adolescent idiopathic scoliosis	196 cases, 303 controls	NA	4q23	4	98470950	NR	TSPAN5			10098			rs17027607-?	rs17027607	0	17027607	3_prime_UTR_variant	0	NR	4e-11	10.3979				Affymetrix [NR]	N
2018-09-20	30019117	Liu J	2018-07-17	Hum Genet	www.ncbi.nlm.nih.gov/pubmed/30019117	The coexistence of copy number variations (CNVs) and single nucleotide polymorphisms (SNPs) at a locus can result in distorted calculations of the significance in associating SNPs to disease.	Adolescent idiopathic scoliosis	196 cases, 303 controls	NA	5q15	5	95814112	NR	GLRX			2745			rs8751-?	rs8751	0	8751	3_prime_UTR_variant	0	NR	1e-10	10				Affymetrix [NR]	N
2018-09-20	30019117	Liu J	2018-07-17	Hum Genet	www.ncbi.nlm.nih.gov/pubmed/30019117	The coexistence of copy number variations (CNVs) and single nucleotide polymorphisms (SNPs) at a locus can result in distorted calculations of the significance in associating SNPs to disease.	Adolescent idiopathic scoliosis	196 cases, 303 controls	NA	6q27	6	165330830	NR	PDE10A			10846			rs16897676-?	rs16897676	0	16897676	3_prime_UTR_variant	0	NR	2e-06	5.69897				Affymetrix [NR]	N
2018-09-20	30019117	Liu J	2018-07-17	Hum Genet	www.ncbi.nlm.nih.gov/pubmed/30019117	The coexistence of copy number variations (CNVs) and single nucleotide polymorphisms (SNPs) at a locus can result in distorted calculations of the significance in associating SNPs to disease.	Adolescent idiopathic scoliosis	196 cases, 303 controls	NA	10q21.1	10	58193285	NR	IPMK			253430			rs17636964-?	rs17636964	0	17636964	3_prime_UTR_variant	0	NR	8e-07	6.09691				Affymetrix [NR]	N
2018-09-20	30019117	Liu J	2018-07-17	Hum Genet	www.ncbi.nlm.nih.gov/pubmed/30019117	The coexistence of copy number variations (CNVs) and single nucleotide polymorphisms (SNPs) at a locus can result in distorted calculations of the significance in associating SNPs to disease.	Adolescent idiopathic scoliosis	196 cases, 303 controls	NA	11q22.1	11	100993415	NR	TMEM133, ARHGAP42			83935, 143872			rs17654410-?	rs17654410	0	17654410	3_prime_UTR_variant	0	NR	4e-12	11.3979				Affymetrix [NR]	N
2018-09-20	30019117	Liu J	2018-07-17	Hum Genet	www.ncbi.nlm.nih.gov/pubmed/30019117	The coexistence of copy number variations (CNVs) and single nucleotide polymorphisms (SNPs) at a locus can result in distorted calculations of the significance in associating SNPs to disease.	Adolescent idiopathic scoliosis	196 cases, 303 controls	NA	11p14.3	11	25080410	NR	LUZP2			338645			rs1562263-?	rs1562263	0	1562263	3_prime_UTR_variant	0	NR	2e-07	6.69897				Affymetrix [NR]	N
2018-09-20	30019117	Liu J	2018-07-17	Hum Genet	www.ncbi.nlm.nih.gov/pubmed/30019117	The coexistence of copy number variations (CNVs) and single nucleotide polymorphisms (SNPs) at a locus can result in distorted calculations of the significance in associating SNPs to disease.	Adolescent idiopathic scoliosis	196 cases, 303 controls	NA	11q22.3	11	108509147	NR	LOC101928561, EXPH5			101928561, 23086			rs17618877-?	rs17618877	0	17618877	3_prime_UTR_variant	0	NR	6e-07	6.22185				Affymetrix [NR]	N
2018-09-20	30019117	Liu J	2018-07-17	Hum Genet	www.ncbi.nlm.nih.gov/pubmed/30019117	The coexistence of copy number variations (CNVs) and single nucleotide polymorphisms (SNPs) at a locus can result in distorted calculations of the significance in associating SNPs to disease.	Adolescent idiopathic scoliosis	196 cases, 303 controls	NA	12q23.1	12	100224284	NR	ACTR6, DEPDC4			64431, 120863			rs3737-?	rs3737	0	3737	3_prime_UTR_variant	0	NR	2e-37	36.699				Affymetrix [NR]	N
2018-09-20	30019117	Liu J	2018-07-17	Hum Genet	www.ncbi.nlm.nih.gov/pubmed/30019117	The coexistence of copy number variations (CNVs) and single nucleotide polymorphisms (SNPs) at a locus can result in distorted calculations of the significance in associating SNPs to disease.	Adolescent idiopathic scoliosis	196 cases, 303 controls	NA	12q24.12	12	111449855	NR	SH2B3			10019			rs739496-?	rs739496	0	739496	3_prime_UTR_variant	0	NR	2e-29	28.699				Affymetrix [NR]	N
2018-09-20	30019117	Liu J	2018-07-17	Hum Genet	www.ncbi.nlm.nih.gov/pubmed/30019117	The coexistence of copy number variations (CNVs) and single nucleotide polymorphisms (SNPs) at a locus can result in distorted calculations of the significance in associating SNPs to disease.	Adolescent idiopathic scoliosis	196 cases, 303 controls	NA	12q21.1	12	75041989	NR	KCNC2			3747			rs11180340-?	rs11180340	0	11180340	3_prime_UTR_variant	0	NR	4e-08	7.39794				Affymetrix [NR]	N
2018-09-20	30019117	Liu J	2018-07-17	Hum Genet	www.ncbi.nlm.nih.gov/pubmed/30019117	The coexistence of copy number variations (CNVs) and single nucleotide polymorphisms (SNPs) at a locus can result in distorted calculations of the significance in associating SNPs to disease.	Adolescent idiopathic scoliosis	196 cases, 303 controls	NA	12q21.33	12	91050711	NR	KERA			11081			rs11105952-?	rs11105952	0	11105952	3_prime_UTR_variant	0	NR	8e-08	7.09691				Affymetrix [NR]	N
2018-09-20	30019117	Liu J	2018-07-17	Hum Genet	www.ncbi.nlm.nih.gov/pubmed/30019117	The coexistence of copy number variations (CNVs) and single nucleotide polymorphisms (SNPs) at a locus can result in distorted calculations of the significance in associating SNPs to disease.	Adolescent idiopathic scoliosis	196 cases, 303 controls	NA	14q32.2	14	100282507	NR	SLC25A29			123096			rs9291-?	rs9291	0	9291	3_prime_UTR_variant	0	NR	5e-10	9.30103				Affymetrix [NR]	N
2018-09-20	30019117	Liu J	2018-07-17	Hum Genet	www.ncbi.nlm.nih.gov/pubmed/30019117	The coexistence of copy number variations (CNVs) and single nucleotide polymorphisms (SNPs) at a locus can result in distorted calculations of the significance in associating SNPs to disease.	Adolescent idiopathic scoliosis	196 cases, 303 controls	NA	15q15.3	15	43328245	NR	LCMT2			9836			rs514438-?	rs514438	0	514438	3_prime_UTR_variant	0	NR	1e-09	9				Affymetrix [NR]	N
2018-09-20	30019117	Liu J	2018-07-17	Hum Genet	www.ncbi.nlm.nih.gov/pubmed/30019117	The coexistence of copy number variations (CNVs) and single nucleotide polymorphisms (SNPs) at a locus can result in distorted calculations of the significance in associating SNPs to disease.	Adolescent idiopathic scoliosis	196 cases, 303 controls	NA	16q23.1	16	74873752	NR	WDR59			79726			rs1051432-?	rs1051432	0	1051432	3_prime_UTR_variant	0	NR	3e-212	211.523				Affymetrix [NR]	N
2018-09-20	30019117	Liu J	2018-07-17	Hum Genet	www.ncbi.nlm.nih.gov/pubmed/30019117	The coexistence of copy number variations (CNVs) and single nucleotide polymorphisms (SNPs) at a locus can result in distorted calculations of the significance in associating SNPs to disease.	Adolescent idiopathic scoliosis	196 cases, 303 controls	NA	16q12.1	16	49488523	NR	ZNF423			23090			rs9921634-?	rs9921634	0	9921634	3_prime_UTR_variant	0	NR	7e-10	9.1549				Affymetrix [NR]	N
2018-09-20	30019117	Liu J	2018-07-17	Hum Genet	www.ncbi.nlm.nih.gov/pubmed/30019117	The coexistence of copy number variations (CNVs) and single nucleotide polymorphisms (SNPs) at a locus can result in distorted calculations of the significance in associating SNPs to disease.	Adolescent idiopathic scoliosis	196 cases, 303 controls	NA	16p13.3	16	5024951	NR	NAGPA			51172			rs7110-?	rs7110	0	7110	3_prime_UTR_variant	0	NR	3e-06	5.52288				Affymetrix [NR]	N
2018-09-20	30019117	Liu J	2018-07-17	Hum Genet	www.ncbi.nlm.nih.gov/pubmed/30019117	The coexistence of copy number variations (CNVs) and single nucleotide polymorphisms (SNPs) at a locus can result in distorted calculations of the significance in associating SNPs to disease.	Adolescent idiopathic scoliosis	196 cases, 303 controls	NA	17q11.2	17	29264307	NR	NUFIP2			57532			rs3785961-?	rs3785961	0	3785961	3_prime_UTR_variant	0	NR	1e-10	10				Affymetrix [NR]	N
2018-09-20	30019117	Liu J	2018-07-17	Hum Genet	www.ncbi.nlm.nih.gov/pubmed/30019117	The coexistence of copy number variations (CNVs) and single nucleotide polymorphisms (SNPs) at a locus can result in distorted calculations of the significance in associating SNPs to disease.	Adolescent idiopathic scoliosis	196 cases, 303 controls	NA	18q21.2	18	54904203	NR	CCDC68			80323			rs4801109-?	rs4801109	0	4801109	3_prime_UTR_variant	0	NR	2e-15	14.699				Affymetrix [NR]	N
2018-09-20	30019117	Liu J	2018-07-17	Hum Genet	www.ncbi.nlm.nih.gov/pubmed/30019117	The coexistence of copy number variations (CNVs) and single nucleotide polymorphisms (SNPs) at a locus can result in distorted calculations of the significance in associating SNPs to disease.	Adolescent idiopathic scoliosis	196 cases, 303 controls	NA	19p13.2	19	11950569	NR	ZNF700, ZNF69			90592, 7620			rs279261-?	rs279261	0	279261	3_prime_UTR_variant	0	NR	5e-06	5.30103				Affymetrix [NR]	N
2018-09-20	30019117	Liu J	2018-07-17	Hum Genet	www.ncbi.nlm.nih.gov/pubmed/30019117	The coexistence of copy number variations (CNVs) and single nucleotide polymorphisms (SNPs) at a locus can result in distorted calculations of the significance in associating SNPs to disease.	Adolescent idiopathic scoliosis	196 cases, 303 controls	NA	21q22.11	21	32576063	NR	TCP10L			140290			rs2833908-?	rs2833908	0	2833908	3_prime_UTR_variant	0	NR	7e-15	14.1549				Affymetrix [NR]	N
2018-09-20	30019117	Liu J	2018-07-17	Hum Genet	www.ncbi.nlm.nih.gov/pubmed/30019117	The coexistence of copy number variations (CNVs) and single nucleotide polymorphisms (SNPs) at a locus can result in distorted calculations of the significance in associating SNPs to disease.	Adolescent idiopathic scoliosis	196 cases, 303 controls	NA	22q12.2	22	29788610	NR	ASCC2			84164			rs140147-?	rs140147	0	140147	3_prime_UTR_variant	0	NR	9e-08	7.04576				Affymetrix [NR]	N
2018-09-28	30108127	Hoffmann TJ	2018-08-14	Genetics	www.ncbi.nlm.nih.gov/pubmed/30108127	A Large Multi-ethnic Genome-Wide Association Study of Adult Body Mass Index Identifies Novel Loci.	Body mass index	315,347 European ancestry individuals, 8,322 Hispanic/Latino individuals, 7,290 East Asian ancestry individuals, 3,069 African American individuals, 459 South Asian ancestry individuals	431,743 European ancestry individuals, 9,275 South Asian ancestry individuals, 8,261 African British individuals, 1,822 East Asian ancestry individuals, 7,620 individuals	14q12	14	32833676	NR	AKAP6			9472			rs17522122-G	rs17522122	0	17522122	3_prime_UTR_variant	0	NR	8e-12	11.0969		0.018	[NR] unit decrease	Affymetrix [at least 28613428] (imputed)	N
2018-09-28	30108127	Hoffmann TJ	2018-08-14	Genetics	www.ncbi.nlm.nih.gov/pubmed/30108127	A Large Multi-ethnic Genome-Wide Association Study of Adult Body Mass Index Identifies Novel Loci.	Body mass index	315,347 European ancestry individuals, 8,322 Hispanic/Latino individuals, 7,290 East Asian ancestry individuals, 3,069 African American individuals, 459 South Asian ancestry individuals	431,743 European ancestry individuals, 9,275 South Asian ancestry individuals, 8,261 African British individuals, 1,822 East Asian ancestry individuals, 7,620 individuals	16p13.3	16	3965728	NR	ADCY9			115			rs879620-C	rs879620	0	879620	3_prime_UTR_variant	0	NR	4e-14	13.3979		0.025	[NR] unit decrease	Affymetrix [at least 28613428] (imputed)	N
2018-09-28	30108127	Hoffmann TJ	2018-08-14	Genetics	www.ncbi.nlm.nih.gov/pubmed/30108127	A Large Multi-ethnic Genome-Wide Association Study of Adult Body Mass Index Identifies Novel Loci.	Body mass index	315,347 European ancestry individuals, 8,322 Hispanic/Latino individuals, 7,290 East Asian ancestry individuals, 3,069 African American individuals, 459 South Asian ancestry individuals	431,743 European ancestry individuals, 9,275 South Asian ancestry individuals, 8,261 African British individuals, 1,822 East Asian ancestry individuals, 7,620 individuals	16p12.1	16	28322090	NR	SBK1			388228			rs2650492-G	rs2650492	0	2650492	3_prime_UTR_variant	0	NR	2e-12	11.699		0.021	[NR] unit decrease	Affymetrix [at least 28613428] (imputed)	N
2018-09-28	30108127	Hoffmann TJ	2018-08-14	Genetics	www.ncbi.nlm.nih.gov/pubmed/30108127	A Large Multi-ethnic Genome-Wide Association Study of Adult Body Mass Index Identifies Novel Loci.	Body mass index	315,347 European ancestry individuals, 8,322 Hispanic/Latino individuals, 7,290 East Asian ancestry individuals, 3,069 African American individuals, 459 South Asian ancestry individuals	431,743 European ancestry individuals, 9,275 South Asian ancestry individuals, 8,261 African British individuals, 1,822 East Asian ancestry individuals, 7,620 individuals	19q13.32	19	47065746	NR	ZC3H4			23211			rs3810291-G	rs3810291	0	3810291	3_prime_UTR_variant	0	NR	8e-19	18.0969		0.026	[NR] unit decrease	Affymetrix [at least 28613428] (imputed)	N
2018-09-28	30108127	Hoffmann TJ	2018-08-14	Genetics	www.ncbi.nlm.nih.gov/pubmed/30108127	A Large Multi-ethnic Genome-Wide Association Study of Adult Body Mass Index Identifies Novel Loci.	Body mass index	315,347 European ancestry individuals, 8,322 Hispanic/Latino individuals, 7,290 East Asian ancestry individuals, 3,069 African American individuals, 459 South Asian ancestry individuals	431,743 European ancestry individuals, 9,275 South Asian ancestry individuals, 8,261 African British individuals, 1,822 East Asian ancestry individuals, 7,620 individuals	1p33	1	47219005	NR	TAL1			6886			rs977747-T	rs977747	0	977747	3_prime_UTR_variant	0	NR	2e-11	10.699		0.017	[NR] unit increase	Affymetrix [at least 28613428] (imputed)	N
2018-09-28	30108127	Hoffmann TJ	2018-08-14	Genetics	www.ncbi.nlm.nih.gov/pubmed/30108127	A Large Multi-ethnic Genome-Wide Association Study of Adult Body Mass Index Identifies Novel Loci.	Body mass index	315,347 European ancestry individuals, 8,322 Hispanic/Latino individuals, 7,290 East Asian ancestry individuals, 3,069 African American individuals, 459 South Asian ancestry individuals	431,743 European ancestry individuals, 9,275 South Asian ancestry individuals, 8,261 African British individuals, 1,822 East Asian ancestry individuals, 7,620 individuals	1p13.3	1	109612066	NR	GNAT2			2780			rs17024393-T	rs17024393	0	17024393	3_prime_UTR_variant	0	NR	6e-13	12.2218		0.053	[NR] unit decrease	Affymetrix [at least 28613428] (imputed)	N
2018-09-28	30108127	Hoffmann TJ	2018-08-14	Genetics	www.ncbi.nlm.nih.gov/pubmed/30108127	A Large Multi-ethnic Genome-Wide Association Study of Adult Body Mass Index Identifies Novel Loci.	Body mass index	315,347 European ancestry individuals, 8,322 Hispanic/Latino individuals, 7,290 East Asian ancestry individuals, 3,069 African American individuals, 459 South Asian ancestry individuals	431,743 European ancestry individuals, 9,275 South Asian ancestry individuals, 8,261 African British individuals, 1,822 East Asian ancestry individuals, 7,620 individuals	7q11.23	7	75533848	NR	HIP1			3092			rs1167827-A	rs1167827	0	1167827	3_prime_UTR_variant	0	NR	3e-12	11.5229		0.019	[NR] unit decrease	Affymetrix [at least 28613428] (imputed)	N
2018-09-28	30108127	Hoffmann TJ	2018-08-14	Genetics	www.ncbi.nlm.nih.gov/pubmed/30108127	A Large Multi-ethnic Genome-Wide Association Study of Adult Body Mass Index Identifies Novel Loci.	Body mass index	315,347 European ancestry individuals, 8,322 Hispanic/Latino individuals, 7,290 East Asian ancestry individuals, 3,069 African American individuals, 459 South Asian ancestry individuals	431,743 European ancestry individuals, 9,275 South Asian ancestry individuals, 8,261 African British individuals, 1,822 East Asian ancestry individuals, 7,620 individuals	7q21.3	7	95540202	NR	ASB4			51666			rs6465468-G	rs6465468	0	6465468	3_prime_UTR_variant	0	NR	1e-06	6		0.014	[NR] unit decrease	Affymetrix [at least 28613428] (imputed)	N
2018-09-28	30108127	Hoffmann TJ	2018-08-14	Genetics	www.ncbi.nlm.nih.gov/pubmed/30108127	A Large Multi-ethnic Genome-Wide Association Study of Adult Body Mass Index Identifies Novel Loci.	Body mass index	315,347 European ancestry individuals, 8,322 Hispanic/Latino individuals, 7,290 East Asian ancestry individuals, 3,069 African American individuals, 459 South Asian ancestry individuals	431,743 European ancestry individuals, 9,275 South Asian ancestry individuals, 8,261 African British individuals, 1,822 East Asian ancestry individuals, 7,620 individuals	9q33.3	9	126698635	NR	LMX1B			4010			rs10733682-A	rs10733682	0	10733682	3_prime_UTR_variant	0	NR	8e-13	12.0969		0.019	[NR] unit increase	Affymetrix [at least 28613428] (imputed)	N
2018-09-28	30108127	Hoffmann TJ	2018-08-14	Genetics	www.ncbi.nlm.nih.gov/pubmed/30108127	A Large Multi-ethnic Genome-Wide Association Study of Adult Body Mass Index Identifies Novel Loci.	Body mass index	315,347 European ancestry individuals, 8,322 Hispanic/Latino individuals, 7,290 East Asian ancestry individuals, 3,069 African American individuals, 459 South Asian ancestry individuals	431,743 European ancestry individuals, 9,275 South Asian ancestry individuals, 8,261 African British individuals, 1,822 East Asian ancestry individuals, 7,620 individuals	10p12.31	10	21494705	NR	CASC10			399726			rs12770228-G	rs12770228	0	12770228	3_prime_UTR_variant	0	NR	6e-09	8.22185		0.018	[NR] unit decrease	Affymetrix [at least 28613428] (imputed)	N
